# Dinoflagellate Proton-Pump Rhodopsin Gene in Long Island Sound: Diversity and Spatiotemporal Distribution

**DOI:** 10.1101/2022.08.24.505117

**Authors:** Huan Zhang, Kelly J. Nulick, Zair Burris, Melissa Pierce, Minglei Ma, Senjie Lin

## Abstract

Microbial proton-pump rhodopsin (PPR), an alternative light-harvesting mechanism to chlorophyll-based photosystems, may contribute significantly to solar energy entry into the marine ecosystem. PPR transforms solar energy to cellular energy used for various metabolic processes in the cells or flagellar movement. Although rhodopsins or their encoding genes have been documented in a wide phylogenetic range of cultured dinoflagellates, information is limited about how widespread and how spatiotemporally dynamical dinoflagellate PPR (DiPPR) are in the marine ecosystem. In this study, using the quantitative PCR method, we investigated the abundance and diversity of DiPPR genes in Long Island Sound (LIS), a temperate estuary, both spatially and temporally in 2010. DiPPR genes were found year-round and throughout LIS, with higher abundances in the eutrophic Western Sound and during April and July. The gene diversity data suggest that there are at least five distinct rhodopsin-harboring groups of dinoflagellates throughout the year. The abundance of DiPPR genes, measured as copy number per mL seawater, appeared not to be influenced by water temperature and nitrogen nutrient concentration; however, weak negative correlations with orthophosphate concentration and salinity and a positive correlation with the abundance of typical-DiPPR-harboring dinoflagellates were observed. The association of DiPPR with phosphorus nutrition warrants further studies.

## Supplementary material for "Dinoflagellate Proton-Pump Rhodopsin Gene in Long Island Sound: Diversity and Spatiotemporal Distribution": Table S2

### Sheet: Supplementary Table2
Supplementary Table2. 209 dinoflagellate proton-pump rhodopsin sequences obtained from the six water samples including A4 in February, April, and August, E1 in April, and H4 in February and August.
>LISA4Feb1 Long Island Sound field dinoflagellate proton-pump rhodopsin gene
CTGCAGCTGCCAAATGTGACAAAGAGCTACCGCACTGCCCTCACCATCACTGGAATTGTTACCTTGATCGCTACTTACCATTACATCCGCATCTTCAACTCCTGGTCTGAGGCCTTCACAGTGGCGAGCAAGGACGGGGGCGACTACGAGGTGAAGCTCACGGGGGCTCCCTTCAATGACGGCTACCGTTACGTGGACTGGCTGCTGACTGTGCCTCTGCTGCTGATCGAGTTGATCCTGGTGATGAAGCTGCCGCAGGCGGAGACTGTGAGCTTGAGAGTTGGAAGCTGGGCTTGGCCAGCGCCTTG
>LISA4Feb2 Long Island Sound field dinoflagellate proton-pump rhodopsin gene
CTGCAGCTGCCAAATGTGACAAAGAGCTACCGCACTGCCCTCACCATCACTGGAATTGTTACCTTGATCGCTACTTACCATTACATCCGCATCTTCAATTCCTGGGTTGAGGCTTTCGAAGTGGTGAGCAAGGATGGCGGCGACTACCACGTGACGCTGACCGGCCTTCCTTTCaACGACGCTTACCGAtACGTCGACTGGCTTTTAACCGTGCCTCTCTTGTTGATCGAGTTGATCTTGGtCATGAAGCTGCCGAAGGAGGAGACCGCGAGCCTGAGCTGGAAGCTCGGCGTCGCCAGCGCCGTG
>LISA4Feb3 Long Island Sound field dinoflagellate proton-pump rhodopsin gene
CTGCAGCTGCCAAATGTGACAAAGAGCTACCGCACTGCCCTCACCATCACTGGAATTGTTACCTTGATCGCTACTTACCATTACATCCGCATCTTCAACTCCTGGTCTGAGGCCTTCACAGTGGCGAGCAAGGACGGGGGCGACTACGAGGTGAAGCTCACGGGGGCTCCCTTCAATGACGGCTACCGTTACGTGGACTGGCTGCTGACTGTGCCTCTGCTGCTGATCGAGTTGATCCTGGTGATGAAGCTGCCGCAGGCGGAGACTGTGAGCTTGAGAGTTGGAAGCTGGGCTTGGCCAGCGCCTTG
>LISA4Feb4 Long Island Sound field dinoflagellate proton-pump rhodopsin gene
CTGCAGCTGCCAAATGTGACAAAGAGCTACCGCACtGCCCTCACCATCACTGGAATTGTTACCTTGATCGCTACTTACCATTACATCCGCATCTTCAACTCCTGGTCTGAGGCCTTCACAGTGGCGAGCAAGGACGGGGGCGACTACGAGGTGAAGCTCACGGGGGCTCCCTTCAATGACGGCTACCGTTACGTGGACTGGCTGCTGACTGTGCCTCTGCTGCTGaTCGAGTTGATCCTGGTGATGAAGCTGCCGCAGGCGGAGACTGTGAGCTTGAGAGTTGGAAGCTGGGCTTGGCCAGCGCCTTG
>LISA4Feb5 Long Island Sound field dinoflagellate proton-pump rhodopsin gene
CTGCAGCTGCCAAATGTGACAAAGAGCTACCGCACTGCCCTCACCATCaCTGGAATTGTTACCTTGATCGCTACTTACCATTACATCCGCATCTTCAACTCCTGGTCTGAGGCCTtCACAGTGGCGAGCAAGGACGGGGGCGACTACGAGGTGAAGCTCACGGGGGCTCCCTTCAATGACGGCTACCGTTACGTGGACTGGCTGCTGACTGTGCCTCTGCTGCTGATCGAGTTGATCCTGGTGATGAAGCTGCCGCAGGCGGAGACTGTGAGCTTGAGAGTTGGAAGCTGGGCTTGGCCAGCGCCTTG
>LISA4Feb6 Long Island Sound field dinoflagellate proton-pump rhodopsin gene
CTGCAGCTTGCGAACGTTTCCAAGAGCTACCGCACCGCCTTGACCATCACGGGGATTGTGACTTGCATTGCCACGTACCATTACTTCCGCATCTTCaATTCCTGGGTTGAGGCTTTCGAAGTGGTGAGCAAGGATGGCGGCGACTACCACGTGACGCTGACCGGCCTTCCTTTCAACGACGCTTACCGATACGTCGACTGGCTTTTAACCGTGCCTCTCTTGTTGATCGAGTTGATCTTGGTCATGAAGCTGCCGAAGGAGGAGACCGCGAGCCTGAGCTGGAAGCTCGGCGTCGCCAGCGCCGTG
>LISA4Feb7 Long Island Sound field dinoflagellate proton-pump rhodopsin gene
CTGCAGCTGCCAAATGTGACAAAGAGCTACCGCACTGCCCTCACCATCACTGGAATTGTTACCTTGATCGCTACTTACCATTACATCCGCATCTTCAACTCCTGGTCTGAGGCCTTCACAGTGGCGAGCAAGGACGGGGGCGACTACGAGGTGAAGCTCACGGGGGCTCCCTTCAATGACGGCTACCGTTACGTGGACTGGCTGCTGACTGTGCCTCTGCTGCTGATCGAGTTGATCCTGGTGATGAAGCTGCCGCAGGCGGAGACTGTGAGCTTGAGAGTTGGAAGCTGGGCTTGGCCAGCGCCTTG
>LISA4Feb8 Long Island Sound field dinoflagellate proton-pump rhodopsin gene
CTGCAGCTGCCAAACGTGACAAAGAGCTACCGCACTGCCCTCACCATCACTGGAATTGTTACCTTGATCGCTACTTACCATTACATCAGgATCTTCAACTCCTGGTCTGAGGCCTTCACAGTGGCGAGCAAGGACGGGGGcGACTACGAGGTGAAGCTCACGGGGGCTCCCTTCAATGACGGCTACCGTTACGTGGACTGGCTGCTGACTGTGCCTCTGCTGCTGATCGAGTTGATCCTGGTGATGAAGCTGCCGCGGGCGGAGACTGTGAGCTTGAGAGTTGGAAGCTGGGCTTGGCCAGCGCCTTG
>LISA4Feb9 Long Island Sound field dinoflagellate proton-pump rhodopsin gene
CTGCAGCTGCCAAATGTGACAAAGAGCTACCGCACTGCCCTCACCATCACTGGAATTGTTACCTTGATCGCTACTTACCATTACATCCGCATCTTCAACTCCTGGTCTGAGGCCTTCACAGTGGCGAGCAAGGACGGGGGCGACTACGAGGTGAAGCTCACGGGGGCTCCCTTCAATGACGGCTACCGTTACGTGGACTGGCTGCTGACTGTGCCTCTGCTGCTGATCGAGTTGATCCTGGTGATGAAGCTGCCGCAGGCGGAGACTGTGAGCTTGAGAGTTGGAAGCTGGGCTTGGCCAGCGCCTTG
>LISA4Feb10 Long Island Sound field dinoflagellate proton-pump rhodopsin gene
CTGCAGCTGCCAAATGTGACAAAGAGCTACCGCACTGCCCTCACCATCACTGGAATTGTTACCTTGATCGCTACTTACCATTACATCCGCATCTTCAACTCCTGGTCTGAGGCCTTCACAGTGGCGAGCAAGGACGGGGGCGACTACGAGGTGAAGCTCACGGGGGCTCCCTTCAATGACGGCTACCGTTACGTGGACTGGCTGCTGACTGTGCCTCTGCTGCTGATCGAGTTGATCCTGGTGATGAAGCTGCCGCAGGCGGAGACTGTGAGCTTGAGAGTTGGAAGCtGGGCTTGGCCAGCGCCTTG
>LISA4Feb11 Long Island Sound field dinoflagellate proton-pump rhodopsin gene
CTGCAGCTGCCAAATGTGACAAAGAGCTACCGCACTGCCCTCACCATCACTGGAATTGTTACCTTGATCGCTACTTACCATTACATCCGCATCTTCAACTCCTGGTCTGAGGCCTTCACAGTGGCGAGCAAGGACGGGGGCGACTACGAGGTGAAGCTCACGGGGGCTCCCTTCAATGACGGCTACCGTTACGTGGACTGGCTGCTGACTGTGCCTCTGCTGCTGATCGAGTTGATCCTGGTGATGAAGCTGCCGCAGGCGGAGACTGTGAGCTTGAGAGTTGGAAGCTGGGCTTGGCCAGCGCCTTG
>LISA4Feb12 Long Island Sound field dinoflagellate proton-pump rhodopsin gene
CTGCAGCTTGCGAACGTTTCCAAGAGCTACCGCACCGCCTTGACCATCACGGGGATTGTGACTTGCATTGCCACGTACCATTACTTCCGCATCTTCAATTCCTGGGTTGAGGCTTTCGAAGTGGTGAGCAAGGATGGCGGCGACTACCACGTGACGCTGACCGGCCTTCCTTTCAACGACGCTTACCGATACGTCGACTGGCTTTTAACCGTGCCTCTCTTGTTGATCGAGTTGATCTTGGTCATGAAGCTGCCGAAGGAGGAGACCGCGAGCCTGAGCTGGAAGCTCGGCGTCGCCAGCGCCTTG
>LISA4Feb13 Long Island Sound field dinoflagellate proton-pump rhodopsin gene
CTGCAGCTGCCAAATGTGACAAAGAGCTACCGCACTGCCCTCACCATCACTGGAATTGTTACCTTGATCGCTACTTACCaTTACATCCGCATCTTCAACTCCTGGTCTGAGGCCTTCACAGTGGCGAGCAAGGACGGGGGCGACTACGAGGTGAaGCTCACGGGGGCTCCCTTCAATGACGGCTACCGTTACGTGGACTGGCTGCTGACTGTGCCTCTGCTGCTGATCGAGTTGATCCTGGTGATGAAGCTGCCGCAGGCGGAGACTGTGAGCTTGAGAGTTGGAAGCTGGGCTTGGCCAGCGCCTTG
>LISA4Feb14 Long Island Sound field dinoflagellate proton-pump rhodopsin gene
CTGCAGCTGCCAAATGTGACAAAGAGCTACCGCACTGCCCTCACCATCACTGGAATTGTTACCTTGATCGCTACTTACCATTACATCCGCATCTTCAACTCCTGGTCTGAGGCCTTCACAGTGGCGAGCAAGGACGGGGGCGACTACGAGGTGAAGCTCACGGGGGCTCCCTTCAATGACGGCTACCGTTACGTGGACTGGCTGCTGACTGTGCCTCTGCTGCTGATCGAGTTGATCCTGGTGATGAAGCTGCCGCAGGCGGAGACTGTGAGCTTGAGAGTTGGAAGCTGGGCTTGGCCAGCGCCTTG
>LISA4Feb15 Long Island Sound field dinoflagellate proton-pump rhodopsin gene
CTGCAGCTGCCAAATGTGACAAAGAGCTACCGCACTGCCCTCACCATCACTGGAATTGTTACCTTGATCGCTACTTACCATTACATCCGCATCTTCAACTCCTGGTCTGAGGCCTTCACAGTGGCGAGCAAGGACGGGGGCGACTACGAGGTGAAGCTCACGGGGGCTCCCTTCAAtGACGGCTACCGTTACGTGGACTGGCTGCTGACTGTGCCTCTGCTGCTGATCGAGTTGATCCTGGTGATGAAGCTGCCGCAGGCGGAGACTGTGAGCTTGAGAGTTGGAAGCTGGGCTTGGCCAGCGCCTTG
>LISA4Feb16 Long Island Sound field dinoflagellate proton-pump rhodopsin gene
CTGCAGCTGCCAAATGTGACAAAGAGCTACCGCACTGCCCTCACCATCACTGGAATTGTTACCTTGATCGCTACTTACCATTACATCCGCATCTTCAACTCCTGGTCTGAGGCCTTCACAGTGGCGAGCAAGGACGGGGGCGACTACGAGGTGAAGCTCACGGGGGCTCCCTtCAATGACGGCTACCGTTACGTGGACTGGCTGCTGACTGTGCCTCTGCTGCTGATCGAGTTGATCCTGGTGATGAAGCTGCCGCAGGCGGAGACTGTGAGCTTGAGAGTTGGAAGCTGGGCTTGGCCAGCGCCTTG
>LISA4Feb17 Long Island Sound field dinoflagellate proton-pump rhodopsin gene
CTGCAGCTGCCAAATGTGACAAAGAGCTACCGCACTGCCCTCACCATCACTGGAATTGTTACCTTGATCGCTACTTACCATTACATCCGCATCTTCAACTCCTGGTCTGAGGCCTTCACAGTGGCGAGCAAGGACGGGGGCGACTACGAGGTGAAGCTCACGGGGGCTCCCTTCAATGACGGCTACCGTTACGTGGACTGGCTGCTGACTGTGCCTCTGCTGCTGATCGAGTTGATCCTGGTGATGAAGCTGCCGCAGGCGGAGACTGTGAGCTTGAGAGTTGGAAGCTGGGCTTGGCCAGCGCCTTG
>LISA4Feb18 Long Island Sound field dinoflagellate proton-pump rhodopsin gene
CTGCAGCTGCCAAATGTGACAAAGAGCTACCGcACTGCCCTCACCATCACTGGAATTGTTACCTTGATCGCTACTTACCATTACATCCGCATCTTCAACTCCTGGTCTGAGGCCTtCACAGTGGCGAGCAAGGACGGGGGCGACTACGAGGTGAAGCTCACGGGGGCTCCCTTCAATGACGGCTACCGTTACGTGGACTGGCTGCTGACTGTGCCTCTGCTGCTGATCGAGTTGATCCTGGTGATGAAGCTGCCGCAGGCGGAGACTGTGAGCTTGAGAGTTGGAAGCTGGGCTTGGCCAGCGCCTTG
>LISA4Feb19 Long Island Sound field dinoflagellate proton-pump rhodopsin gene
CTGCAGCTGCCAAATGTGACAAAGAGCTACCGCACTGCCCTCACCATCACTGGAATTGTTACCTTGATCGCTACTTACCATtACATCCGCATCTTCAACTCCTGGTCTGAGGCCTTCACAGTGGCGAGCAAGGACGGGGGCGACTACGAGGTGAAGCTCACGGGGGCTCCCTTCAATGACGGCTACCGTTACGTGGACTGGCTGCTGACTGTGCCTCTGCTGCTGATCGAGTTGATCCTGGTGATGAAGCTGCCGCGGGCGGAGACTGTGAGCTTGAGAGTTGGAAGCTGGGCTTGGCCAGCGCCTTG
>LISA4Feb20 Long Island Sound field dinoflagellate proton-pump rhodopsin gene
CTGCAGCTTGCGAACGTTTCCAAGAGCTACCGCACCGCCTTGACCATCACGGGGATTGTGACTTGCATTGCCACGTACCATTACTTCCGCATCTTCAATTCCTGGGTTGAGGCTTTCGAAGTGGTGAGCAAGGATGGCGGCGACTACCACGTGACGCTGACCGGCCTTCCTTTCAACGACGCTTACCGATACGTCGACTGGCTTTTAACCGTGCCTCTCTTGTTGATCGAGTTGATCTTGGTCATGAAGCTGCCGAAGGAGGAGACCGCGAGCCTGAGCTGGAAGCTCGGCGTCGCCAGCGCCGTG
>LISA4Feb21 Long Island Sound field dinoflagellate proton-pump rhodopsin gene
CTGCAGCTGCCAAATGTGACAAAGaGCTACCGCACTGCCCTCACCATCACTGGAATTGTTACCTTGATCGCTACTTACCATTACATCCGCATCTTCAACTCCTGGTCTGAGGCCTTCACAGTGGCGAGCAAGGACGGGGGCGACTACGAGGTGAAGCTCACGGGGGCTCCCTTCAATGACGGCTACCGTTACGTGGACTGGCTGCTGACTGTGCCTCTGCTGCTGATCGAGTTGATCCTGGTGATGAAGCTGCCGCAGGCGGAGACTGTGAGCTTGAGAGTTGGAAGCTGGGCTTGGCCAGCGCCTTG
>LISA4Feb22 Long Island Sound field dinoflagellate proton-pump rhodopsin gene
CTGCAGCTGCCAAATGTGACAAAGAGCTACCGCACTGCCCTCACCATCACTGGAATTGTTACCTTGATCGCTACTTACCATTACATCCGCATCTTCAACTCCTGGTCTGAGGCCTTCACAGTGGCGAGCAAGGACGGGGGCGACTACGAGGTGAAGCTCACGGGGGCTCCCTTCAATGACGGCTACCGTTACGTGGACTGGCTGCTGACTGTGCCTCTGCTGCTGATCGAGTTGATCCTGGTGATGAAGCTGCCGCAGGCGGAGACTGTGAGCTTGAGAGTTGGAAGCTGGGCTTGGCCAGCGCCTTG
>LISA4Feb23 Long Island Sound field dinoflagellate proton-pump rhodopsin gene
CTGCAGCTGCCAAATGTGACAAAGAGCTACCGCACTGCCCTCACCATCACTGGAATTGTTACCTTGATCGCTACTTACCATTACATCCGCATCTTCAACTCCTGGTCTGAGGCCTTCACAGTGGCGAGCAAGGACGGGGGCGACTACGAGGTGAAGCTCACGGGGGCTCCCTTCAATGACGGCTACCGTTACGTGGACTGGCTGCTGACTGTGCCTCTGCTGCTGATCGAGTtGATCCTGGTGATGAaGCTGCCGCAGGCGGAGACTGTGAGCTTGAGAGTTGGAAGCTGGGCTTGGCCAGCGCCTTG
>LISA4Feb24 Long Island Sound field dinoflagellate proton-pump rhodopsin gene
CTGCAGCTTGCGAACGTTTCCAAGAGCTACCGCACCGCCTTGACCATCACGGGGAtTGTGACTTGCATTGCCACGTACCATTACTTCCGCATCTTCAATTCCTGGGTTGAGGCTTTCGAAGTGGTGAGCAAGGATGGCGGCGACTACCACGTGACGCTGACCGGCCTTCCTTTCAACGACGCTTACCGATACGTCGACTGGCTTTTAACCGTGCCTCTCTTGTTGATCGAGTTGATCTTGGTCATGAAGCTGCCGAAGGAGGAGACCGCGAGCCTGAGCTGGAAGCTCGGCGTCGCCAGCGCCGTG
>LISA4Feb25 Long Island Sound field dinoflagellate proton-pump rhodopsin gene
CTGCAGCTGCCAAATGTGACAAAGAGCTACCGCACTGCCCTCACCATCACTGGAATTGTTACCTTGATCGCTACTTACCATTACATCCGCATCTTCAACTCCTGGTCTGAGGCCTTCACAGTGGCGAGCAAGGACGGGGGCGACTACGAGGTGAAGCTCACGGGGGCTCCCTTCAATGACGGCTACCGTTACGTGGACTGGCTGCTGACTGTGCCTCTGCTGCTGATCGAGTTGATCCTGGTGATGAAGCTGCCGCAGGCGGAGACTGTGAGCTTGAGAGTTGGAAGCTGGGCTTGGCCAGCGCCTTG
>LISA4Feb26 Long Island Sound field dinoflagellate proton-pump rhodopsin gene
CTGCaGCTGCCAAATGTGACAAAGAGCTACCGCACTGCCCTCACCATCACTGGAATTGTTACCTTGATCGCTACTTACCATTACATCCGCATCTTCAACTCCTGGTCTGAGGCCTTCACAGTGGCGAGCAAGGACGGGGGCGACTACGAGGTGAAGCTCACGGGGGCTCCCTTCAATGACGGCTACCGTTACGTGGACTGGCTGCTGACTGTGCCTCTGCTGCTGATCGAGTTGATCCTGGTGATGAAGCTGCCGCAGGCGGAGACTGTGAGCTTGAGAGTTGGAAGCTGGGCTTGGCCAGCGCCTTG
>LISA4Feb27 Long Island Sound field dinoflagellate proton-pump rhodopsin gene
CTGCAGCTGCCAAATGTGACAAAGAGCTACCGCACTGCCCTCACCATCACTGGAATTGTTACCTTGATCGCTACTTACCATTACATCCGCATCTTCAACTCCTGGTCTGAGGCCTTCACAGTGGCGAGCAAGGACGGGGGCGACTACGAGGTGAAGCTCACGGGGGCTCCCTTCAATGACGGCTACCGTTACGTGGACTGGCTGCTGACTGTGCCTCTGCTGCTGATCGAGTTGATCCTGGTGATGAAGCTGCCGCAGGCGGAGACTGTGAGCTTGAGAGTTGGAAGCTGGGCTTGGCCAGCGCCTTG
>LISA4Feb28 Long Island Sound field dinoflagellate proton-pump rhodopsin gene
CTGCAGCTGCCAAATGTGACAAAGAGCTACCGCACTGCCCTCACCATCACTGGAATTGCTACCTTGATCGCTACTTACCATTACATCCGCACCTTCAACTCCTGGTCTGAGGCCTTCACAGTGGCGAGCAAGGACGGGGgCGACTACGAGGTGAAGCTCACGGGGGCTCCCTTCAATGACGGCTACCGTTACGTGGACTGGCTGCTGACTGTGCCTCTGCTGCTGATCGAGTTGATCCTGGTGATGAAGCTGCCGCAGGCGGAGACTGTGAGCTTGAGAGTTGGAAGCTGGGCTTGGCCAGCGCCTTG
>LISA4Feb29 Long Island Sound field dinoflagellate proton-pump rhodopsin gene
CTGCAGCTGCCAAATGTGaCAAAGAGCTACCGCACTGCCCTCACCATCACTGGAATTGTTACCTTGATCGCTACTTACCATTACATCCGCATCTTCAACTCCTGGTCTGAGGCCTTCACAGTGGCGAGCAAGGACGGGGGCGACTACGAGGTGAAGCTCACGGGGGCTCCCTTCAATGACGGCTACCGTTACGTGGACTGGCTGCTGACTGTGCCTCTGCTGCTGATCGAGTTGATCCTGGTGATGAAGCTGCCGCAGGCGGAGACTGTGAGCTTGAGAGTTGGAAGCTGGGCTTGGCCAGCGCCTTG
>LISA4Feb30 Long Island Sound field dinoflagellate proton-pump rhodopsin gene
CTGCAGCTGCCAAATGTGACAAAGAGCTACCGCACTGCCCTCACCATCACTGGAATTGTTACCTTGATCGCTACTTACCATTACATCCGCATCTTCAACTCCTGGTCTGAGGCCTTCACAGTGGCGAGCAAGGACGGGGGCGACTACGAGGTGAAGCTCACGGGGGCTCCCTTCAATGACGGCTACCGTTACGTGGACTGGCTGCTGACTGTGCCTCTGCTGCTGATCGAGTTGATCCTGGTGATGAAGCTGCCGCAGGCGGAGACTGTGAGCTTGAGAGTTGGAAGCTGGGCTTGGCCAGCGCCTTG
>LISA4Feb31 Long Island Sound field dinoflagellate proton-pump rhodopsin gene
CTGCAGCTGCCAAATGTGACAAAGAGCTACCGCACTGCCCTCACCATCACTGGAATTGTTACCTTGATCGCTACTTACCATTACATCCGCATCTTCAACTCCTGGTCTGAGGCCTTCACAGTGGCGAGCAAGGACGGGGGCGACTACGAGGTGAAGCTCACGGGGGCTCCCTTCAATGACGGCTACCGTTACGTGGACTGGCTGCTGACTGTGCCTCTGCTGCTGATCGAGTTGATCCTGGTGATGAAGCTGCCGCAGGCGGAGACTGTGAGCTTGAGAGTTGGAAGCTGGGCTTGGCCAGCGCCTTG
>LISA4Feb32 Long Island Sound field dinoflagellate proton-pump rhodopsin gene
CTGCAGcTGCCAAATGTGACAAAGAGCTACCGCACTGCCCTCACCATCACTGGAATTGTTACCTTGATCGCTACTTACCATTACATCCGCATCTTCAACTCCTGGTCTGAGGCCTTCACAGTGGCGAGCAAGGACGGGGGCGACTACGAGGTGAAGCTCACGGGGGCTCCCTTCAATGACGGCTACCGTTACGtGGACTGGCTGCTGACTGTGCCTCTGCTGCTGATCGAGTTGATCCTGGTGATGAAGCTGCCGCAGGCGGAGACTGTGAGCTTGAGAGTTGGAAGCTGGGCTTGGCCAGCGCCTTG
>LISA4Feb33 Long Island Sound field dinoflagellate proton-pump rhodopsin gene
CTGCAGCTGCCAAATGTGACAAAGAGCTACCGCACTGCCCTCACCATCACTGGAATTGTTACCTTGATCGCTACTTACCATTACATCCGCATCTTCAACTCCTGGTCTGAGGCCTTCACAGTGGCGAGCAAGGACGGGGGCGACTACGAGGTGAAGCTCACGGGGGCTCCCTTCAATGACGGCTACCGTTACGTGGACTGGCTGCTGACTGTGCCTCTGCTGCTGATCGAGTTGATCCTGGTGATGAAGCTGCCGCAGGCGGAGACTGTGGGCTTGAGAGTTGGAAGCTGGGCTTGGCCAGCGCCTTG
>LISA4Feb34 Long Island Sound field dinoflagellate proton-pump rhodopsin gene
CTGCAGCTGCCAAATGTGACAAAGAGCTACCGCACTGCCCTCACCATCACTGGAATTGTTACCTTGATCGCTACTTACCATTACATCCGCATCTTCAACTCCTGGTCTGAGGCCTTCACAGTGGCGAGCAAGGACGGGGGCGACTACGAGGTGAAGCTCACGGGGGCTCCCTTCAATGACGGCTACCGTTACGTGGACTGGCTGCTGACTGTGCCTCTGCTGCTGATCGAGTTGATCCTGGTGATGAAGCTGCCGCAGGCGGAGACTGTGAGCTTGAGAGTTGGAAGCTGGGCTTGGCCAGCGCCTTG
>LISA4Feb35 Long Island Sound field dinoflagellate proton-pump rhodopsin gene
CTGCAGCTGCCAAATGTGACAAAGAGCTACCGCACTGCCCTCACCATCACTGGAATTGTTACCTTGATCGCTACTTACCATTACATCCGCATCTTCAACTCCTGGTCTGAGGCCTTCACAGTGGCGAGCAAGGACGGGGGCGACTACGAGGTGAAGCTCACGGGGGCTCCCTTCAATGACGGCTACCGTTACGTGGACTGGCTGCTGACTGTGCCTCTGCTGCTGATCGAGTTGATCCTGGTGATGAAGCTGCCgCAGGCGGAGACTGTGAGCTTGAGAGTTGGAAGCTGGGCTTGGCCAGCGCCTTG
>LISA4Feb36 Long Island Sound field dinoflagellate proton-pump rhodopsin gene
CTGCAGCTGCCAAATGTGACAAAGAGCTACCGCACTGCCCTCACCATCACTGGAATTGTTACCTTGATCGCTACTTACCATtACATCCGCATCTTCAACTCCTGGTCTGAGGCCTTCACAGTGGCGAGCAAGGACGGGGGCGACTACGAGGTGAAGCTCACGGGGGCTCCCTTCAATGACGGCTACCGTTACGTGGACTGGCTGCTGACTGTGCCTCTGCTGCTGATCGAGTTGATCCTGGTGATGAAGCTGCCGCAGGCGGAGACTGTGAGCTTGAGAGTTGGAAGCTGGGCTTGGCCAGCGCCTTG
>LISH4Feb1 Long Island Sound field dinoflagellate proton-pump rhodopsin gene
TTGCAGGTTCCGAATGTGACGAAGAGCTACCGCACGGCGCTGACCATCACTGGCATTGTGACATTGATCGCGACGTACCACTACTTCAGGATCTTCAACTCGTGGGTGGAGGCATTCGAGGTGAAGAATGTGGATGGTGGTGACTACATGGTGACGCTTACCGGTGCTCCCTTCAACGATGGCTACCGCTACGTGGATTGGCTTCTGACGGTGCCTCTGTTGTCGATCGAGCTCATTCTCGTGATGAAGTTGCCCGCTGAGCAGACTAAAAGCCTGAGCTGGAGCTTGGGCGCAGCTTCCGCCTTG
>LISH4Feb2 Long Island Sound field dinoflagellate proton-pump rhodopsin gene
TTGCAGGTTCCGAATGTGACGAaGAGCTACCGCACGGCGCTGACCATCACTGGCATTGTGACATTGATCGCGACGTACCACTACTTCAGGATCTTCAACTCGTGGGTGGAGGCATTCGAGGTGAAGAATGTGGATGGTGGTGACTACATGGTGAGGCTTACCGGTGCTCCCTTCaACGATGGCTACCGCTACGTGGATTGGCTTCTGACGGTGCCTCTGCTGTTGATCGAGCTCATTCTCGTGATGAAGTTGCCCGCTGAGCAGACGAAAAGCCTGAGCTGGAGCTTGGGCGCAGCTTCCGCCTTG
>LISH4Feb3 Long Island Sound field dinoflagellate proton-pump rhodopsin gene
TTGCAGGTTCCGaATGTGACGAAGAGCTACCGCACGGCGCTGACCATCACTGGCATTGTGACATTGATCGCGACGTACCACTACTTCAGGATCTTCAACTCGTGGGTGGAGGCATTCGAGGTGAAGAATGTGGATGGTGGTGACTACATGGTGACACTTACTGGTGCTCCCTTCAACGATGGCTACCGCTACGTGGATTGGCTTCTGACGGTGCCTCTGTTGTTGATCGAGCTCATTCTCGTGATGAAGTTGCCCGCTGAGCAGACGAAAAGCCTGAGCTGGAGCTTGGGCGCAGCTTCCGCCTTG
>LISH4Feb4 Long Island Sound field dinoflagellate proton-pump rhodopsin gene
TTGCAGTTGGGAAACGTCACGAAGAACTACCGCACGGCACTTACCATCACTGGCATCGTGACCTTCATCGCGACGTACCACTACTTCCGGATCTTCAACTCTTGGGTTGAGGCCTTCGACGTGGCGAACAAAGATGGAGGTGCTTATGAGGTTTCTCTGACTGGGGCTCCCTTTAATGACGCCTACCGATATGTTGATTGGCTCCTGACGGTGCCCTTGTTGTTGGTGGAGTTGATTCTCGTGATGAAGTTGCCGGAGGAGCAGACGCGGAGCTTGAGCTGGAGCTTGGGCTCAGCCTCGGCCTTG
>LISH4Feb5 Long Island Sound field dinoflagellate proton-pump rhodopsin gene
TTGCAGGTTCCGAATGTGACGAAGAGCTACCGCACGGCGCTGACCATCACTGGCATTGTGACATTGATCGCGACTTACCACTACTTCAGGATCTTCAACTCGTGGGTGGAGGCATTCGAGGTGAAGAACAAGGATGGTGGTGACTACATGGTGACGCTTACCGGTGCTCCCTTCAACGATGGCTACCGCTACGTTGATTGGCTTCTGACGGTGCCTCTGTTGTTGATCGAGCTCATTCTCGTGATGAAGTTGCCCGCTGAGGAGACGAAAAGCCTGAGCTGGAGCTTGGGCGCAGCTTCCGCCTTG
>LISH4Feb6 Long Island Sound field dinoflagellate proton-pump rhodopsin gene
TTGCAGGTTCCGAATGTGACGAAGAGCTACCGCACGGCGCTGACCATCACTGGCATTGTGACATTGATCGCGACGTACCACTATTTCAGGATCTTCAACTCGTGGGTGGAGGCATTCGAGGTGAAGAATGTGGATGGTGGTGACTACATGGTGACGCTTACCGGTGCTCCCTTCAACGATGGCTACCGCTACGTGGATTGGCTTCTGACGGTGCCTCTGCTGTTGATCGAGCTCATTCTCGTGATGAAGTTGCCCGCTGAGCAGACGAAAAGCCTGAGCTGGAGCTTGGGCGCAGCTTCCGCCTTG
>LISH4Feb7 Long Island Sound field dinoflagellate proton-pump rhodopsin gene
TTGCAGGTTCCGAATGTGACGAAGAGCTACCGCACGGCGCTGACCATCACTGGCATTGTGACGTTGATCGCGACGTACCACTACTTCAGGATCTTCAACTCGTGGGTGGAGGCATTCGAGGTGAAGAACAAGGATGGTGGTGACTACATGGTGACACTCACCGGTGCTCCCTTCAACGATGGCTACCGCTACGTGGATTGGCTTCTGACGGTGCCTCTGTTGTTGATCGAGCTCATTCTCGTGATGAAGTTGCCCGCTGAGCAGACGAAAAGCCTGAGCTGGAGCTTGGGTGCAGCTTCCGCCTTG
>LISH4Feb8 Long Island Sound field dinoflagellate proton-pump rhodopsin gene
TTGCAGGTTCCGAATGTGACGAAGAGCTACCGCACGGCGCTGACCATCACTGGCATTGTGACATTGATCGCGACGTACCACTACTTCAGGATCTTCAACTCGTGGGTGGAGGCATTCGAGGTGAAGAACAAGGATGGTGGTGACTACATGGTGACGCTTACCGGTGCTCCCTTCAACGATGGCTACCGCTACGTTGATTGGCTTCTGACGGTGCCTCTGTTGTTGATCGAGCTCATTCTCGTGATGAAGTTGCCCGCTGAGCAGACGaAAAGCCTGAGCTGGAGCTTGGGCGCAGCTTCCGCCtTG
>LISH4Feb9 Long Island Sound field dinoflagellate proton-pump rhodopsin gene
TTGCAGGTTCCGAATGTGACGAAGAGCTACCGCACAGCGCTGACCATCACTGGCATTGTGACATTGATCGCGACGTACCACTACTTCAGGATCTTCAACTCGTGGGTGGAGGCATTCGAGGTGAAGAATGTGGATGGTGGTGACTACATGGTGACGCTTACCGGTGCTCCCTTCAACGATGGCTACCGCTACGTTGATTGGCTTCTGACGGTGCCTCTGTTGTTGATCGAGCTCATTCTCGTGATGAAGTTGCCCGCTGAGCAGACGAAAAGCCTAAGCTGGAGCTTGGGCGCAGCTTCCGCCTTG
>LISH4Feb10 Long Island Sound field dinoflagellate proton-pump rhodopsin gene
TTGCAGGTTCCGAATGTGACGAAGAGCTACCGCACGGCGCTGACCATCACTGGCATTGTGACATTGATCGCGACGTACCACTACTTCAGGATCTTCAACTCGTGGGTGGAGGCATTCGAGGTGAAGAATGTGGATGGTGGTGACTACATGGTGAGGCTTACCGGTGCTCCCTTCAACGATGGCTACCGCTACGTGGATTGGCTTCTGACGGTGCCTCTGTTGTTGATCGAGCTCATTCTCGTGATGAAGTTGCCCGCTGAGCAGACGAAAAGCCTGAGCTGGAGCTTGGGCGCGGCTTCCGCCTTG
>LISH4Feb11 Long Island Sound field dinoflagellate proton-pump rhodopsin gene
TTGCAGGTTCCGAATGTGACGAAGAGCTACCGCACGGCGCTGACCATCACTGGCATTGTGACATTGATCGCGACGTACCACTACTTCAGGATCTTCAACTCGTGGGTGGAGGCATTCGAGGTGAAGAATGTGGATGGTGGTGACTACATGGTGAGGCTTACCGGTGCTCCCTTCAACGATGGCTACCGCTACGTGGATTGGCTTCTGACGGTGCCTCTGCTGTTGATCGAGCTCATTCTCGTGATGaAGCTGCCCGCTGAGCAGACGAAAAGCCTGAGCTGGAGCTTGGGCGCGGCTTCCGCCTTG
>LISH4Feb12 Long Island Sound field dinoflagellate proton-pump rhodopsin gene
CTCCAGCTCCGCAACGTGAGCAAGAACTACCAAACCGCTGTCATCATCACTGGATCGGTCACGTGTATTGCGACCTACCACTACCTCCGCATGTTCAACTCCTGGGTTGACGCGTTTGTTGTGAAGTCACCAGGAGCCGGCCAGAACTACGAGGTTACGCTGTCAGGGACTCCCTTCAACGATGCCTACCGCTATGTGGACTGGCTCTTGACCGTGCCGCTCTTGTTGATCGAGCTCGTCTTGGTGATGAAGTTGCCCAAGGCCGAAACCACGAGGCTAAGCTGGCAGTTGGGATTGGCCTCTGCCGCG
>LISH4Feb13 Long Island Sound field dinoflagellate proton-pump rhodopsin gene
CTCCAGCTCCGCAACGTGAGCAAGAACTACCAAACCGCTGTCATCATCACTGGATCGGTCACGTGTATCGCGACCTACCACTACCTCCGCATGTTCAACTCCTGGGTTGACGCGTTTGTTGTGAAGTCACCAGGAGCCGGCCAGAACTACGAGGTTACGCTGTCAGGGACTCCCTTCAACGATGCCTACCGCTATGTGGACTGGCTCTTGACCGTGCCGCTCTTGTTGATCGAGCTCGTCCTGGTGATGAAGTTGCCCAAGGCCGAAACCACGAGGCTAAGCtGGCAGTTGGGATTGGCCTCTGCCGCG
>LISH4Feb14 Long Island Sound field dinoflagellate proton-pump rhodopsin gene
TTGCAGGTTCCGAATGTGACGAAGAGCTACCGCACAGCGCTGACCATCACTGGCATTGTGACGTTGATCGCGACGTACCACTACTTCAGGATCTTCAACTCGTGGGTGGAGGCATTCGAGGTGAAGAATGTGGATGGTGGTGACTACATGGTGACGCTTACCGGTGCTCCCTTCAACGATGGCTACCGCTACGTTGATTGGCTTCTGACGGTGCCTCTGTTGTTGATCGAGCTCATTCTCGTGATGAAGTTGCcCGCTGAGCAGACGAAAAGCCTGAGCTGGAGCTTGGGCGCGGCTTCCGCCTTG
>LISH4Feb15 Long Island Sound field dinoflagellate proton-pump rhodopsin gene
TTGCAGGTTCCGAATGTGACGAAGAGCTACCGcACGGCGCTGACCATCACTGGCATTGTGACATTGATCGCGACGTACCACTACTTCAGGATCTTCAACTCGTGGGTGGAGGCATTCGAGGTGAAGAATGTGGATGGTGGTGACTACATGGTGAGGCTTACCGGTGCTCCCTTCAACGATGGCTACCGCTACGTGGATTGGCTTCTGACGGTGCCTCTGCTGTTGATCGAGCTCATTCTCGTGATGAAGTTGCCCGCTGAGCAGACGAAAAGCCTGAGCTGGAGCTTGGGCGCAGCTTCCGCCTTG
>LISH4Feb16 Long Island Sound field dinoflagellate proton-pump rhodopsin gene
TTGCAGTTGGGAAACGTCACGAAGAACTACCGCACGGCACTTACCATCACTGGCATCGTGACCTTCATCGCGACGTACCACTACTTCCGGATCTTCAACTCTTGGGTTGAGGCCTTCGACGTGGCGAACAAAGATGGAGGTGCTtATGAGGTTTCTCTGACTGGGGCTCCCtTTAATGACGCCTACCGATATGTTGATTGGCTCTTGACGGTGCCCTTGTTGTTGGTGGAGTTGATTCTCGTGATGAAGTTGCCGGAGGAGCAGACGCGGAGCTTGAGCTGGAGCTTGGGCTCAGCCTCGGCCTTG
>LISH4Feb17 Long Island Sound field dinoflagellate proton-pump rhodopsin gene
TTGCAGGTTCCGAATGTGACGAAGAGCTACCGCACGGCGCTGACCATCACTGGCATTGTGACGTTGATCGCGACCTACCACTACTTCAGGATCTTCAACTCGTGGGTgGAGGCATTCGAGGTGAAGAACAAGGATGGTGGTGaCTACATGgTGACACTCACCGGTGCTCCCTTCAACGATGGCTACCGCTACGTGGATTGGCTTCTGACGGTGCCTCTGTTGTTGATCGAGCTCATTCTCGTGATGAAGCTGCCCGCTGAGGAGACGAAAAGCCTGAGCTGGAGCTTGGGCGCAGCTTCCGCCTTG
>LISH4Feb18 Long Island Sound field dinoflagellate proton-pump rhodopsin gene
CTCCAGCTCCGCAACGTGAGCAAGaACTACCAAACCGCTGTCATCATCACTGGATCGGTCACGTGTATTGCGACCTACCACTACCTCCGCATGTTCAACTCCTGGGTTGACGCGTTTGTTGTGAAGTCACCAGGAGCCGGCCAGAACTACGAGGTTACGCTGTCAGGGACTCCCTTCAACGATGCCTACCGCTATGTGGACTGGCTCTTGACCGTGCCGCTCTTGTTGATCGAGCTCGTCTTGGTGATGAAGTTGCCCAAGGCCGAAACCACGAGGCTAAGCTGGCAGTTGGGATTGGCCTCTGCCGCG
>LISH4Feb19 Long Island Sound field dinoflagellate proton-pump rhodopsin gene
TTGCAGGTTCCGAATGTGACGAAGAGCTACCGCACGGCGCTGACCATCACTGGCATTGTGACATTGATCGCGACGTACCACTATTTCAGGATCTTCAACTCGTGGGTGGAGGCATTCGAGGTGAAGAATGTGGATGGTGGTGACTACATGGTGAGGCTTACCGGTGCTCCCTTCAACGATGGCTACCGCTACGTTGATTGGCTTCTGACGGTGCCTCTGTTGTTGATCGAGCTCATTCTCGTGaTGAAGTTGCCCGCTGAGCAGACGAAAAGCCTGAGCTGGAGCTTGGGCGCGGCTTCCGCCTTG
>LISH4Feb20 Long Island Sound field dinoflagellate proton-pump rhodopsin gene
TTGCAGGTTCCGAATGTGACGAAGAGCTACCGCACAGCGCTGACCATCACTGGCATTGTGACGTTGATCGCGACGTACCACTACTTCAGGATCTTCAACTCGTGGGTGGAGGCATTCGAGGTGAAGAATGTGGATGGTGGTGACTACATGGTGAGGCTTACCGGTGCTCCCTTCAACGATGGCTACCGCTACGTGGATTGGCTTCTGACGGTGCCTCTGTTGTTGATCGAGCTCATTCTCGTGATGAAGTTGCCCGCTGAGCAGACGAAAAGCCTGAGCTGGAGCTTGGGTGCAGCTTCCGCCTTG
>LISH4Feb21 Long Island Sound field dinoflagellate proton-pump rhodopsin gene
TTGCAGGTTCCGAATGTGACGAAGAGCTACCGCACAGCGCTGACCATCACTGGCATTGTGACATTGATCGCGACGTACCACTACTTCAGGATCTTCAACTCGTGGGTGGAGGCATTCGAGGTGAAGAATGTGGATGGTGGTGACTACATGGTGACGCTTACCGGTGCTCCCTTCAACGATGGCTACCGCTACGTTGATTGGCTTCTGACGGTGCCTCTGTTGTTGATCGAGCTCATTCTCGTGATGAAGTTGCCCGCTGAGCAGACGAAAAGCCTAAGCTGGAGCTTGGGCGCAGCTTCCGCCTTG
>LISH4Feb22 Long Island Sound field dinoflagellate proton-pump rhodopsin gene
CTCCAGCTCCGCAACGTGAGCAAGAACTACCAAACCGCTGTCATCATCACTGGATCGGTCACGTGTATTGCCACCTATCACTACCTCCGCATGTTCAACTCCTGGGTTGACGCGTTTGTTGTGAAGTCACCAGGACCTAGCCAGAACTACGAGGTTACGCTGTCAGGGACTCCCTTCAACGATGCCTACCGCTATGTGGACTGGCTCTTGACCGTACCGCTCTTGTTGATCGAGCTCGTCTTGGTGATGAAGTTGCCCAAGGCCGAAACAACGAGGCTAAGCTGGCAGTTGGGATTGGCCTCTGCCGCG
>LISH4Feb23 Long Island Sound field dinoflagellate proton-pump rhodopsin gene
ATTGAGATTGGTAACGTCCACAAGAAGTACCGTGTCGCTCTGTCCATCACTGGCTTGGTGACGGCCATTGCTTGCTACCACTACGTCCGTATCTTCAACTCATGGAACGATGCGTTCGGCGTGCACGCAGGTCACGATGGCAATTACGTGGTGTCTCTCACCGGTGCGCCATCCAACGATGCTTACCGTTACGTCGATTGGCTCTTGACCGTCCCTCTCTTGCTCATTGAGTTGATCTTGGTTATGGGACTCCCAGCTGACCAGACCGCCTCTTTGTCCTGGCAGTTGGGTCTCGCCTCAGCCGTG
>LISH4Feb24 Long Island Sound field dinoflagellate proton-pump rhodopsin gene
CTTCAGATCCCGAACGTCGCGAAGGGCTACCGCACGGCACTGACGATCACGGGCATCGTGACGCTCATTGCCACGTACCACTACTTCCGCATCTTCAACTCGTGGACCGAGGCCTTCGAGGTCACGAACAAATCGGGCGGTGGATACACGGTCACGCCTTCCGGTGCCCCCTTCAACGATGCTTACCGATACGTTGATTGGCTTTTGACGGTGCCCCTGCTGCTCATCGAGCTGATCTTGGTGATGAAGTTGCCGGCTGATGAGACCTCGAAGTTGAGCTGGAACTTGGGCACGGCGGCCGCCGTG
>LISH4Feb25 Long Island Sound field dinoflagellate proton-pump rhodopsin gene
TTGCAGGTTCCGAATGTGACGAAGAGCTACCGCACGGCGCTGACCATCACTGGCATTGTGACATTGATCGCGACGTACTACTTCAGGATCTTCAACTCGTGGGTGGAGGCATTCGAGGTGAAGAATGTGGATGGTGGTGACTACATGGTGACGCTTACCGGTGCTCCCTTCAACGATGGCTACCGCTACGTTGATTGGCTTCTGACGGTGCCGCTGCTGTTGATCGAGCTCATTCTCGTGATGAAGTTGCCCGCTGAGCAGACGAAAAGCCTGAGCTGGAGCTTGGGCGCAGCTTCCGCCTTG
>LISH4Feb26 Long Island Sound field dinoflagellate proton-pump rhodopsin gene
TTGCAGGTTCCGAATGTGACGAAGAGCTACCGCACAGCGCTGACCATCACTGGCATTGTGACGTTGATCGCGACGTACCACTACTTCAGGATCTTCAACTCGTGGGTGGAGGCaTTCGAGGTGAAGAATGTGGATGGTGGTGACTACAAGGTGACGCTTACCGGTGCTCCCTTCAACGATGGCTACCGCTACGTGGATTGGCTTCTGACGGTGCCTCTGCTGTTGATCGAGCTCATTCTCGTGATGAAGTTGCCCGCTGAGCAGACGAAAAGCCTGAGCTGGAGCTTGGGCGCGGCTTCCGCCTTG
>LISH4Feb27 Long Island Sound field dinoflagellate proton-pump rhodopsin gene
CTCCAGCTCCGCAACGTGAGCAAGAACTACCAAACCGCTGTCATCATCACTGGATCGGTCACGTGTATTGCCACCTATCACTACCTCCGCATGTTCAACTCCTGGGTTGACGCGTTTGTTGTGAAGTCACCAGGACCTAGCCAGAACTACGAGGTTACGCTGTCAGGGACTCCCTTCAACGATGCCTACCGCTATGTGGACTGGCTCTTGACCGTACCGCTCTTGTTGATCGAGCTCGTCTTGGTGATGAAGTTGCCCAAGGCCGAAACCACGAGGCTAAGCTGGCAGTTGGGATTGGCCTCTGCCGCG
>LISH4Feb28 Long Island Sound field dinoflagellate proton-pump rhodopsin gene
TTGCAGGTtCCGAATGTGACGAAGAGCTACCGCACGGCGCTGACCATCACTGGCATTGTGACATTGATCGCGACGTACCACTACTTCAGGATCTTCAACTCGTGGGTGGAGGCATTCGAGGTGAAGAATGTGGACGGTGGTGACTACATGGTGAGGCTTACCGGTGCTCCCTTCAACGATGGCTACCGCTACGTGGACTGGCTTCTGACGGTGCCTCTGTTGTTGATCGAGCTCATTCTCGTGATGAAGTTGCCCGCTGAGCAGACGAAAAGCCTGAGCTGGAGCTTGGGCGCGGCTTCCGCCTTG
>LISH4Feb29 Long Island Sound field dinoflagellate proton-pump rhodopsin gene
TTGCAGTTGGGAAACGTCACGAAGAACTACCGCACGGCACTTACCATCACTGGCATCGTGACCTTCATCGCGACGTACCACTACTTCCGGATCTTCAACTCTTGGGTTGAGGCCTTCGACGTGGCGAACAAAGATGGAGGTGCTTATGAGGTTTCTCTGACTGGGGCTCCCTTTAATGACGCCTACCGATATGTTGATTGGCTCCTGACGGTGCCCTTGTTGTTGGTGGAGTTGATTCTCGTGATGAAGTTGCCGGAGGAGCAGACGCGGAGCTTGAGCTGGAGCTTGGGCTCAGCCTCGGCCTTG
>LISH4Feb30 Long Island Sound field dinoflagellate proton-pump rhodopsin gene
TTGCAGTTGGGAAACGTCACGAAGAACTACCGCACGGCACTTACCATCACTGGCATCGTGACCTTCATCGCGACGTACCACTACTTCCGGATCTTCAACTCTTGGGTTGAGGCCTTCGACGTGGCGAACAAAGATGGAGGTGCTTATGAGGTTTCTCTGACTGGGGCTCCCTTTAATGACGCCTACCGATATGTTGATTGGCTCCTGACGGTGCCCTTGTTGTTGGTGGAGTTGATTCTCGTGATGAAGTTGCCGGAGGAGCAGACGCGGAGCTTGAGCTGGAGCTTGGGCTCAGCCTCGGCCTTG
>LISH4Feb31 Long Island Sound field dinoflagellate proton-pump rhodopsin gene
TTGCAGGTTCCGAATGTGACGAAGAGCTACCGCACGGCGCTGACCATCACTGGCATTGTGACATTGATCGCGACGTACCACTACTTCAGGATCTTCAACTCGTGGGTGGAGGCATTCGAGGTGAAGAACAAGCATGGTGGTGACtacatggtgacGCTTACCGGTGCTCCCTTCAACGATGGCTACCGCTACGTGGACTGGCTTCTGACGGTGCCTCTGTTGTTGATCGAGCTCATTCTCGTGATGAAGTTGCCCGCTGAGCAGACGAAAAGCCTGAGCTGGAGCTTGGGCGCAGCTTCCGCCTTG
>LISH4Feb34 Long Island Sound field dinoflagellate proton-pump rhodopsin gene
TTGCAGGTTCCGAAAGTGACGAAGAGCTACCGCACGGCGCTGACCATCACTGGCATTGTGACATTGATCGCGGCGTGCCACTACTTCAGGATCTTCAACTCGTGGGTGGAGGCATTCGGGGTGGAGAACAGGGATGGTGGTGACTACGTGATGCTGCTTACCGGTGCTCCCTTCAGCGATGGCTACCGCTGCGTGGATCGGCTTCTGACGGTGCCTCTGATGATCGAGCTCATTCTCGTGATGAAGTTGCCCGCTGAGCAGACgAAAAGCCTGAGCTGGAGCTTGGGCGCGGCTTCCGCCTTG
>LISH4Feb35 Long Island Sound field dinoflagellate proton-pump rhodopsin gene
TTGCAGGTTCCGAATGTGACGAAGAGCTACCGCACGGCGCTGACCATCGCTGGCATTGTGACATTGATCGCGACGTACCACTATTTCAGGATCTTCAACTCGTGGGTGGAGGCATTCGAGGTGAAGAATGTGGATGGTGGTGACTACATGGTGAGGCTTACCGGTGCTCCCTTCAACGATGGCTACCGCTACGTGGATTGGCTTCTGACGGTGCCTCTGCTGTTGATCgAGCTCATTCTCGTGATGAAGTTGCCCGCTGAGCAGACGAAAAGCCTGAGCTGGAGCTTGGGCGCAGCTTCCGCCTTG
>LISH4Feb36 Long Island Sound field dinoflagellate proton-pump rhodopsin gene
TTGCAGTTGGGAAACGTCACGAAGAACTACCGCACGGCACTTACCATCACTGGCATCGTGACCTTCATCGCGACGTACCACTACTTCCGGATCTTCAACTCTTGGGTTGAGGCCTTCGACGTGGCGAACAAAGATGGAGGTGCTTATGAGGTTTCTCTGACTGGGGCTCCCTTTAATGACGCCTACCGATATGTTGATTGGCTCTTGACGGTGCCCCTGTTGTTGGTGGAGTTGATTCTCGTGATGAAGTTGCCGGAGGAGCAGACGCGGAGCTTGAGCTGGAGCTTGGGCTCAGCCTCGGCCTTG
>LISA4Aug1 Long Island Sound field dinoflagellate proton-pump rhodopsin gene
CTGCAGCTGCCAAATGTGACAAAGAGCTACCGCACTGCCCTCACCATCACTGGAATTGTTACCTTGATCGCTACTTACCATTACATCCGCATCTTCAACTCCTGGTCTGAGGCCTTCACAGTGGCGAGCAAGGACGGGGGCGACTACGAGGTGAAGCTCACGGGGGCTCCCTTCAATGACGGCTACCGTTACGTGGACTGGCTGCTGACTGTGCCTCTGCTGCTGATCGAGTTGATCCTGGTGATGAAGCTGCCGCAGGCTGAGACTGTGAGCTTGAGTTGGAAGCTGGGCTTGGCCAGCGCCTtG
>LISA4Aug2 Long Island Sound field dinoflagellate proton-pump rhodopsin gene
CTGCAGCTGCCAAATGTGACAAAGAGCTACCGCACTGCCCTCACCATCACTGGAATTGTTACCTTGATCGCTACTTACCATTACATCCGCATCTTCAACTCCTGGTCTGAGGCCTTCACAGTGGCGAGCAAGGACGGGGGCGACTACGAGGTGAAGCTCACGGGGGCTCCCTTCAATGACGGCTACCGTTACGTGGACTGGCTGCTGACTGTGCCTCTGCTGCTGATCGAGTTGATCCTGGTGATGAAGCTGCCGCAGGCTGAGACTGTGAGCTTGAGTTGGAAGCTGGGCTTGGCCAGCGCCTTG
>LISA4Aug3 Long Island Sound field dinoflagellate proton-pump rhodopsin gene
CTGCAGCTGCCAAATGTGACAAAGAGCTACCGCACTGCCCTCACCATCACTGGAATTGTTACCTTGATCGCTACTTACCATTACATCCGCATCTTCAACTCCTGGTCTGAGGCCTTCACAGTGGCGAGCAAGGACGGGGGCGACTACGAGGTGAAGCTCACGGGGGCTCCCTTCAATGACGGCTACCGTTACGTGGACTGGCTGCTGACTGTGCCTCTGCTGCTGATCGAGTTGATCCTGGTGATGAAGCTGCCGCAGGCTGAGACTGTGAGCTTGAGTTGGAAGCTGGGCTTGGCCAGCGCCTTG
>LISA4Aug4 Long Island Sound field dinoflagellate proton-pump rhodopsin gene
CTGCAGCTGCCAAATGTGACAAAGAGCTACCGCACTGCCCTCACCATCACTGGAGTTGTTACCTTGATCGCTACTTACCATTACATCCGCATCTTCAACTCCTGGTCTGAGGCCTTCACAGTGGCGAGCAAGGACGGGGGCGACTACGAGGTGAAGCTCACGGGGGCTCCCTTCAATGACGGCTACCGTTACGTGGACTGGCTGCTGACTGTGCCTCTGCTGCTGATCGAGTTGATCCTGGTGATGAAGCTGCCGCAGGCTGAGACTGTGAGCTTGAGTTGGAAGCTGGGCTTGGCCAGCGCCTTG
>LISA4Aug5 Long Island Sound field dinoflagellate proton-pump rhodopsin gene
CTGCAGCTGCCAAATGTGACAAAGAGCTACCGCACTGCCCTCACCATCACTGGAATTGTTACCTTGATCGCTACTTACCATTACATCCGCATCTTCAACTCCTGGTCTGAGGCCTTCACAGTGGCGAGCAAGGACGGGGGCGACTACGAGGTGAAGCTCACGGGGGCTCCCTTCAATGACGGCTACCGTTACGTGGACTGGCTGCTGACTGTGCCTCTGCTGCTGATCGAGTTGATCCTGGTGATGAAGCTGCCGCAGGCTGAGACTGTGAGCTTGAGTTGGAAGCTGGGCTTGGCCAGCGCCTTG
>LISA4Aug6 Long Island Sound field dinoflagellate proton-pump rhodopsin gene
ATTCAGGTGGGGAACGTGTCGAAGAGCTACAGGACGGCCTTGACGATCACCGGCATCGTGACCTTCATCGCCACATACCATTATGTGAGGATCTTCAATTCCTGGGTCGATGCCTTCGACGTCAGCAACAAGGACGGCGGTGATTACACGGTGCAGCTCACGGGAGCTCCCTTCAACGATGCCTACCGTTACGTGGACTGGTTGCTGACGGTGCCCTTGTTGCTCATCGAGTTGATCTTAGTGATGAAGTTGCCTGAGGAGCAGACGAAGTCTTTGAGCTGGAGCTTGGGCACCGCCTCGGCCGTG
>LISA4Aug7 Long Island Sound field dinoflagellate proton-pump rhodopsin gene
CTGCAGCTGCCAAATGTGACAAAGAGCTACCGCACTGCCCTCACCATCACTGGAGTTGTTACCTTGATCGCTACTTACCATTACATCCGCATCTTCAACTCCTGGTCTGAGGCCTTCACAGTGGCGAGCAAGGACGGGGGCGACTACGAGGTGAAGCTCACGGGGGCTCCCTTCAATGACGGCTACCGTTACGTGGACTGGCTGCTGACTGTGCCTCTGCTGCTGATCGAGTTGATCCTGGTGATGAAGCTGCCGCAGGCTGAGACTGTGAGCTTGAGTTGGAAGCTGGGCTTGGCCAGCGCCTTG
>LISA4Aug8 Long Island Sound field dinoflagellate proton-pump rhodopsin gene
CTGCAGCTGCCAAATGTGACAAAGAGCTACCGCACTGCCCTCACCATCACTGGAATTGTTACCTTGATCGCTACTTACCATTACATCCGCATCTTCAACTCCTGGTCTGAGGCCTTCACAGTGGCGAGCAAGGACGGGGGCGACTACGAGGTGAAGCTCACGGGGGCTCCCTTCAATGACGGCTACCGTTACGTGGACTGGCTGCTGACTGTGCCTCTGCTGCTGATCGAGTTGATCCTGGTGATGAAGCTGCCGCAGGCTGAGACTGTGAGCTTGAGTTGGAAGCTGGGCTTGGCCAGCGCCTTG
>LISA4Aug9 Long Island Sound field dinoflagellate proton-pump rhodopsin gene
ATTCAGGTGGGGAACATGTCGAAGAGCTACAGGACGGCCTTGACGATCACCGGCATCGTGACCTTCATCGCCACATACCATTATGTGAGGATCTTCAATTCCTGGGTCGATGCCTTCGACGTCAGCAACAAGGACGGCGGTGATTACACGGTGCAGCTCACGGGAGCTCCCTTCAACGATGCCTACCGTTACGTGGACTGGTTGCTGACGGTGCCCTTGTTGCTCATCGAGTTGATCTTAGTGATGAAGTTGCCTGAGGAGCAGACGAAGTCTTTGAGCTGGAGCTTGGGCACCGCCTCGGCCTTG
>LISA4Aug10 Long Island Sound field dinoflagellate proton-pump rhodopsin gene
CTGCAGCTGCCAAATGTGACAAAGAGCTACCGCACTGCCCTCACCATCACTGGAATTGTTACCTTGATCGCTACTTACCATTACATCCGCATCTTCAATTCCTGGTCTGAGGCCTTCACAGTGGCGAGCAAGGACGGGGGCGACTaCGAGGTGAAGCTCACGGGGGCTCCCTTCAATGACGGCTACCGTTACGTGGACTGGCTGCTGACTGTGCCTCTGCTGCTGATCGAGTTGATCCTGGTGATGAAGCTGCCGCAGGCTGAGACTGTGAGCTTGAGTTGGAAGCTGGGCTTGGCCAGCGCCTTG
>LISA4Aug11 Long Island Sound field dinoflagellate proton-pump rhodopsin gene
CTGCAGCTGCCAAATGTGACAAAGAGCTACCGCACTGCCCTCACCATCACTGGAATTGTTACCTTGATCGCTACTTACCATTACATCCGCATCTTCAATTCCTGGTcTGAGGCCTTCACAGTGGCGAGCAAGGACGGGGGCGACTACGAGGTGAAGCTCACGGGGGCTCCCTTCAATGACGGCTACCGTTACGTGGACTGGCTGCTGACTGTGCCTCTGCTGCTGATCGAGTTGATCCTGGTGATGAAGCTGCCGCAGGCTGAGACTGTGAGCTTGAGTTGGAAGCTGGGCTTGGCCAGCGCCTTG
>LISA4Aug12 Long Island Sound field dinoflagellate proton-pump rhodopsin gene
CTGCAGCTGCCAAATGTGACAAAGAGCTACCGCACTGCCCTCACCATCACTGGAATTGTTACCTTGATCGCTACTTACCATTACATCCGCATCTTCAACTCCTGGTCTGAGGCCTTCACAGTGGCGAGCAAGGACGGGGGCGACTACGAGGTGAAGCTCACGGGGGCTCCCTTCAATGACGGCTACCGTTACGTGGACTGGCTGCTGACTGTGCCTCTGCTGCTGATCGAGTTGATCCTGGTGATGAAGCTGCCGCAGGCTGAGACTGTGAGCTTGAGTTGGAAGCTGGGCTTGGCCAGCGCCTTG
>LISA4Aug13 Long Island Sound field dinoflagellate proton-pump rhodopsin gene
CTGCAGCTGCCAAATGTGACAAAGAGCTACCGCACTGCCCTCACCATCACTGGAATTGTTACCTTGATCGCTACTTACCATTACATCCGCATCTTCAATTCCTGGTCTGAGGCCTTCACAGTGGCGAGCAAGGATGGGGGCGACTACGAGGTGAAGCTCACGGGGGCTCCCTTCAATGACGGCTACCGTTACGTGGACTGGCTGCTGACTGTGCCTCTGCTGCTGATCGAGTTGATCCTGGTGATGAAGCTGCCGCAGGCTGAGACTGTGAGCTTGAGTTGGAAGCTGGGCTTGGCCAGCGCCTTG
>LISA4Aug14 Long Island Sound field dinoflagellate proton-pump rhodopsin gene
CTGCAGCTGCCAAATGTGACAAAGAGCTACCGCACTGCCCTCACCATCACTGGAATTGTTACCTTGATCGCTACTTACCATTACATCCGCATCTTCAACTCCTGGTCTGAGGCCTTCACAGTGGCGAGCAAGGACGGGGGCGACTACGAGGTGAAGCTCACGGGGGCTCCCTTCAATGACGGCTACCGTTACGTGGACTGGCTGCTGACTGTGCCTCTGCTGCTGATCGAGTTGATCCTGGTGATGAAGCTGCCGCAGGCTGAGACTGTGAGCTTGAGTTGGAAGCTGGGCTTGGCCAGCGCCTTG
>LISA4Aug15 Long Island Sound field dinoflagellate proton-pump rhodopsin gene
ATTCAGGTGGGGAACGTGTCGAAGAGCTACAGGACGGCCTTGACGATCACCGGCATCGTGACCTTCATCGCCACATACCATTATGTGAGGATCTTCAATTCATGGGTCGATGCCTTCGACGTCAGCAACAAGGACGGCGGTGATTACACGGTGCAGCTCACGGGAGCTCCCTTCAACGATGCCTACCGTTACGTGGACTGGTTGCTGACGGTGCCCTTGTTGCTCATCGAGTTGATCTTAGTGATGAAGTTGCCTGAGGAGCAGACGAAGTCTTTGAGCTGGAGCTTGGGCACCGCCTCGGCCGTG
>LISA4Aug16 Long Island Sound field dinoflagellate proton-pump rhodopsin gene
CTGCAGCTGCCAAATGTGACAAAGAGCTACCGCACTGCCCTCACCATCACTGGAATTGTTACCTTGATCGCTACTTACCATTACATCCGCAtCTTCAATTCCTGGTCTGAGGCCTTCACAGTGGCGAGCAAGGACGGGGGCGACTACGAGGTGAAGCTCACGGGGGCTCCCTTCAATGACGGCTACCGTTACGTGGACTGGCTGCTGACTGTGCCTCTGCTGCTGATCGAGTTGATCCTGGTGATGAAGCTGCCGCAGGCTGAGACTGTGAGCTTGAGTTGGAAGCTGGGCTTGGCCAGCGCCTTG
>LISA4Aug17 Long Island Sound field dinoflagellate proton-pump rhodopsin gene
CTGCAGCTGCCAAATGTGACAAAGAGCTACCGCACTGCCCTCACCATCACTGGAATTGTTACCTTGATCGCTACTTACCATTACATCCGCATCTTCAACTCCTGGTCTGAGGCCTTCACAGTGGCGAGCAAGGACGGGGGCGACTACGAGGTGAAGCTCACGGGGGCTCCCTTCAATGACGGCTACCGTTACGTGGACTGGCTGCTGACTGTGCCTCTGCTGCTGATCGAGTTGATCCTGGTGATGAAGCTGCCGCAGGCGGAGACTGTGAGCTTGAGTTGGAAGCTGGGCTTGGCCAGCGCCTTG
>LISA4Aug18 Long Island Sound field dinoflagellate proton-pump rhodopsin gene
CTGCAGCTGCCAAATGTGACAAAGAGCTACCGCACTGCCCTCACCATCACTGGAATTGTTACCTTGATCGCTACTTACCATTACATCCGCATCTTCAACTCCTGGTCTGAGGCCTTCACAGTGGCGAGCAAGGACGGGGGCGACTACGAGGTGAAGCTCACGGGGGCTCCCTTCAATGACGGCTACCGTTACGTGGACTGGCTGCTGACTGTGCCTCTGCTGCTGATCGAGTTGATCCTGGTGATGAAGCTGCCGCAGGCTGAGACTGTGAGCTTGAGTTGGAAGCTGGGCTTGGCCAGCGCCTTG
>LISA4Aug19 Long Island Sound field dinoflagellate proton-pump rhodopsin gene
CTGCAGCTGCCAAATGTGACAAAGAGCTACCGCACTGCCCTCACCATCACTGGAATTGTTACCTTGATCGCTACTTACCATTACATCCGCATCTTCaACTCCTGGTCTGAGGCCTTCACAGTGGCGAGCAAGGACGGGGGCGACTACGAGGTGAAGCTCACGGGGGCTCCCTTCAATGACGGCTACCGTTACGTGGACTGGCTGCTGACTGTGCCtCTGCTGCTGATCGAGTTGATCCTGGTGATGAAGCTGCCGCAGGCTGAGACTGTGAGCTTGAGTTGGAAGCTGGGCTTGGCCAGCGCCTTG
>LISA4Aug20 Long Island Sound field dinoflagellate proton-pump rhodopsin gene
CTGCAGCTGCCAAATGTGACAAAGAGCTACCGCACTGCCCTCACCATCACTGGAATTGTTACCTTGATCGCTACTTACCATTACATCCGCATCTTCAACTCCTGGTCTGAGGCCTTCACAGTGGCGAGCAAGGACGGGGGCGACTACGAGGTGAAGCTCACGGGGGCTCCCTTCAATGACGGCTACCGTTACGTGGACTGGCTGCTGACTGTGCCTCTGCTGCTGATCGAGTTGATCCTGGTGATGAAGCTGCCGCAGGCTGAGACTGTGAGCTTGAGTTGGAAGCTGGGCTTGGCCAGCGCCTTG
>LISA4Aug21 Long Island Sound field dinoflagellate proton-pump rhodopsin gene
ATTCAGGTGGGGAACGTGTCGAAGAACTACCGGACGGCCTTGACGATCACAGGCATCGTGACCTTCATCGCCACATACCACTACGTGAGGATCTTCAATTCTTGGGTCGATGCCTTCGACGTGAGCAACAAGGACGGCGGCGATTACAGGGTGAAGCTGACAGGCGCTCCCTTCAACGATGCCTACCGTTATGTGGACTGGTTGCTGACGGTTCCGTTGTTGCTCATTGAGTTGATCTTGGTCATGAAGTTGCCTGAGGCGCAAACGAAGTCCTTGAGCTGGACCTTGGGCCTTGCCTCGGCCTTG
>LISA4Aug22 Long Island Sound field dinoflagellate proton-pump rhodopsin gene
CTGCAGCTGCCAAATGTGACAAAGAGCTACCGCACTGCCCTCACCATCACTGGAATTGTTACCTTGATCGCTACTTACCATTACATCCGCATCTTCAATTCCCGGTCTGAGGCCTTCACAGTGGCGAGCAAGGACGGGGGCGACTACGAGGTGAAGCTCACGGGGGCTCCCTTCAATGACGGCTACCGTTACGTGGACTGGCTGCTGACTGTGCCTCTGCTGCTGATCGAGTTGATCCTGGTGATGAAGCTGCCGCAGGCTGAGACTGTGAGCTTGAGTTGGAAGCTGGGCTTGGCCAGCGCCTTG
>LISA4Aug23 Long Island Sound field dinoflagellate proton-pump rhodopsin gene
CTGCAGCTGCCAAATGTGACAAAGAGCTACCGCACTGCCCTCACCATCACTGGAATTGTTACCTTGATCGCTACTTACCATTACATCCGCATCTTCAATTCCCGGTCTGAGGCCTTCACGGTGTCGAGCAAGGACGGGGGCGACTACACAGTACAGCTCGCAGGGTCTCCCTTCAATGACGGCTACCGTTACGTGGACTGGCTGCTGACTGTGCCTCTGCTGCTGATCGAGTTGATCCTGGTGATGAAGCTGCCGCAGGCTGAGACTGTGAGCTTGAGTTGGAAGCTGGGCTTGGCCAGCGCCTTG
>LISA4Aug24 Long Island Sound field dinoflagellate proton-pump rhodopsin gene
CTGCAGCTGCCAAATGTGACAAAGAGCTACCGCACTGCCCTCACCATCACTGGAATTGTTACCTTGATCGCTACTTACCATTACATCCGCATCTTCAACTCCTGGTCTGAGGCCTTCACAGTGGCGAGCaAGGACGGGGGCGACTACGAGGTGAAGCTCACGGGGGCTCCCTTCAATGACGGCTACCGTTACGTGGACTGGCTGCTGACTGTGCCTCTGCTGCTGATCGAGTTGATCCTGGTGATGAAGCTGCCGCAGGCTGAGACTGTGAGCTTGAGTTGGAAGCTGGGCTTGGCCAGCGCCTTG
>LISA4Aug25 Long Island Sound field dinoflagellate proton-pump rhodopsin gene
CTGCAGCTGCCAAATGTGACAAAGAGCTACCGCACTGCCCTCACCGTCACTGGAATTGTTACCTtGATCGCTACCTACCATTACATCCGCATCTTCAATTCCTGGTCTGAGGCCTTCACAGTGGCGAGCAAGGACGGGGGCGACTACGAGGTGAAGCTCACGGGGGCTCCCTTCAATGACGGCTACCGTTACGTGGACTGGCTGCTGACTGTGCCTCTGCTGCTGATCGAGTTGATCCTGGTGATGAAGCTGCCGCAGGCTGAGACTGTGAGCTTGAGTTGGAAGCTGGGCTTGGCCAGCGCCTTG
>LISA4Aug26 Long Island Sound field dinoflagellate proton-pump rhodopsin gene
ATTCAGGTGGGGAACGTGTCGAAGAGCTACAGGACGGCCTTGACGATCACCGGCATCGTGACCTTCATCGCCACATACCATTATGTGAGGATCTTCAATTCCTGGGTCGATGCCTTCGACGTCAGCAACAAGGACGGCGGTGATTACACGGTGCAGCTCACGGGAGCTCCCTTCAACGATGCCTACCGTTACGTGGACTGGTTGCTGACGGTGCCCTTGTTGCTCAtCGAGTTGATCTTAGTGATGAAGTTGCCTGAGGAGCAGACGAAGTCTTTGAGCTGGAGCTTGGGCACCGCCTCGGCCGTG
>LISA4Aug28 Long Island Sound field dinoflagellate proton-pump rhodopsin gene
CTGCAGCTGCCAAATGTGACAAAGAGCTACCGCACTGCCCTCACCATCACTGGAATTGTTACCTTGATCGCTACTTACCATTACATCCGCATCTTCAACTCCTGGTCTGAGGCCTTCACAGTGGCGAGCAAGGACGGGGGCGACTACGAGGTGAAGCTCACGGGGGCTCCCTTCAATGACGGCTACCGTTACGTGGACTGGCTGCTGACTGTGCCTCTGCTGCTGATCGAGTTGATCCTGGTGATGAAGCTGCCGCAGGCTGAGACTGTGAGCTTGAGTTGGAAGCTGGGCTTGGCCAGCGCCTTG
>LISA4Aug29 Long Island Sound field dinoflagellate proton-pump rhodopsin gene
ATTCAGGTGGGGAACGTGTCGAAGAGCTACAGGACGGCCTTGACGATCACCGGCATCGTGACCTTCATCGCCACATACCATTATGTGAGGATCTTCAATTCCTGGGTCGATGCCTTCGACGTCAGCAACAAGGACGGCGGTGATTACACGGTGCAGCTCACGGGAGCTCCCTTCAACGATGCCTACCGTTACGTGGACTGGTTGCTGACGGTGCCCTTGTTGCTCATCGAGTTGATCTTGGTCATGAAGTTGCCTGAGGAGCAGACGAAGTCTTTGAGCTGGAGCTTGGGCACCGCCTCGGCCGTG
>LISA4Aug30 Long Island Sound field dinoflagellate proton-pump rhodopsin gene
CTGCAGCTGCCAAATGTGACAAAGAGCTACCGCACTGCCCTCACCATCACTGGAGTTGTTACCTTGATCGCTACTTACCATTACATCCGCATCTTCAACTCCTGGTCTGAGGCCTTCACAGTGGCGAGCAAGGACGGGGGCGACTACGAGGTGAAGCTCACGGGGGCTCCCTTCAATGACGGCTACCGTTACGTGGACTGGCTGCTGACTGTGCCTCTGCTGCTGATCGAGTTGATCCTGGTGATGAAGCTGCCGCAGGCTGAGACTGTGAGCTTGAGTTGGAAGCtGGGCTTGGCCAGCGCCTTG
>LISA4Aug31 Long Island Sound field dinoflagellate proton-pump rhodopsin gene
CTGCAGCTGCCAAATGTGACAAAGAGCTACCGCACTGCCCTCACCATCACTGGAATTGTTACCTTGATCGCTACTTACCATTACATCCGCATCTTCAATTCCTGGTCTGAGGCCTTCACAGTGGCGAGCAAGGACGGGGGCGACTACGAGGTGAAGCTCACGGGGGCTCCCTTCAATGACGGCTACCGTTACGTGGACTGGCTGCTGACTGTGCCTCTGCTGCTGATCGAGTTGATCCTGGTGATGAAGCTGCCGCAGGCTGAGACTGTGAGCTTGAGTTGGAAGCTGGGCTTGGCCAGCGCCTTG
>LISA4Aug32 Long Island Sound field dinoflagellate proton-pump rhodopsin gene
CTGCAGCTGCCAAATGTGACAAAGAGCTACCGCACTGCCCTCACCATCACTGGAATTGTTACCTTGATCGCTACTTACCATTACATCCGCATCTTCAATTCCTGGTCTGAGGCCTTCACAGTGGCGAGCAAGGACGGGGGCGACTACGAGGTGAAGCTCACGGGGGCTCCCTTCAATGACGGCTACCGTTACGTGGACTGGCTGCTGACTGTGCCTCTGCTGCTGATCGAGTTGATCCTGGTGATGAAGCTGCCGCAGGCTGAGACTGTGAGCTTGAGTTGGAAGCTGGGCTTGGCCAGCGCCTTG
>LISA4Aug33 Long Island Sound field dinoflagellate proton-pump rhodopsin gene
TTGCAGATTCCGAACGTGACAAGGAACTACCGCACGGCTCTGACGATCACGGACATCGTGACCTTGGTCGCGACCTACCACTACTTCCGGATCTTCAACTCGTGGGTTGAGGCCTTCAATGTGTCGAACAAACCTGGCGAGGACTACACGGTTACCTTGACTGGTGCCCCTTTCAACGATGCATACAGGTACGTGGATTGGCTCCTCACAGTGCCTTTGCTGTTGATCGAGCTGATCTTGGTCATGAAGCTGCCGGCTGAGCAGACGAAGGCATTGAGCTGGAACTTGGGCACTGCAGCTGCGATC
>LISA4Aug34 Long Island Sound field dinoflagellate proton-pump rhodopsin gene
CTGCAGCTGCCAAATGTGACAAAGAGCTACCGCACTGCCCTCACCATCACTGGAATTGTTACCTTGATCGCTACTTACCATTACATCCGCATCTTCAACTCCTGGTCTGAGGCCTTCACGGTGGCGAGCAAGGACGGGGGCGACTACGAGGTGAAGCTCACGGGGGCTCCCTTCAATGACGGCTACCGTTACGTGGACTGGTTGCTGACGGTGCCTTTGTTGCTGATCGAGTTGACCCTGGTGATGAAGCTGCCGCAGGCTGAGACTGTGAGCTTGAGTTGGAAGCTGGGCTTGGCCAGCGCCTTG
>LISH4Aug1 Long Island Sound field dinoflagellate proton-pump rhodopsin gene
CTTCAGATCCCGAATGTCGCGAaGGGCTACCGCACGGCACTGACGATCACGGGCATCGTGACGCTCATTGCCACGTACCACTACTTCCGCATCTTCAACTCGTGGACCGAGGCCTTCAAGGTCAAGCAAGAGCAGGACGGGTTCACGGTGTCGCTGACCGGTGCCCCTTTCAACGATGCTTACCGATATGTTGATTGGTTGTTGACAGTGCCATTGCTGCTCATCGAGCTGATCTTGGTGATGAAGTTGCCGGCTGAGCAGACCTCGAAGTTGAGCTGGAACTTGGGCACGGCGTCCGCCGTG
>LISH4Aug2 Long Island Sound field dinoflagellate proton-pump rhodopsin gene
CTTCAGATCCCGAACGTCGCTAAGGGCTACCGCACGGCACTGACTATCACGGGCATCGTGACGCTCATTGCCACCTACCACTACTTCCGCATCTTCAACTCGTGGACCGAGGCCTTCAAGGTCAAGCAAGAGCAGGACGGGTTCACGGTGTCGCTGACCGGTGCCCCTTTCAACGATGCTTACCGATATGTTGATTGGTTGTTGACAGTGCCATTGCTGCTCATCGAGCTGATCTTGGTGATGAAGTTGCCGGCTGAGCAGACCTCGAAGTTGAGCTGGAACTTGGGCACGGCGTCCGCCGTG
>LISH4Aug3 Long Island Sound field dinoflagellate proton-pump rhodopsin gene
CTTCAGATCCCGAACGTCGCTAAGGGCTACCGCACGGCACTGACTATCACGGGCATCGTGACGCTCATTGCCACCTACCACTACTTCCGCATCTTCAACTCGTGGACCGAGGCCTTCAAGGTCAAGCAAGAGCAGGACGGGTACACGGTGTCGCTGACCGGTGCCCCTTTCAACGATGCTTACCGATATGTTGATTGGTTGTTGACAGTGCCATTGCTGCTCATCGAGCtGATCTTGGTGATGAAGTTGCCGGCTGAGCAGACCTCGAAGTTGAGCTGGAACTTGGGCACGGCGTCCGCCGTG
>LISH4Aug4 Long Island Sound field dinoflagellate proton-pump rhodopsin gene
TTGCAAGTCGGGAACGTGACGAAGAGCTACCGCACAGCACTGACAATCACGGGCATCGTGACCTTCATCGCGACGTACCACTACTTCcGAATCTTCAACTCGTGGGTTGAGGCCTTCAATGTGCAAAACAAGGACAGTGGCGATTACATTGTGACATTGACAGGGGCTCCTTTCAACGATGCCTACAGGTATGTCGATTGGTTGCTTACGGTGCCCTTGTTATTGATTGAGCTGATCTTGGTCATGAAGTTGCCGGAGGCGCAGACGAGGAGCTTGAGTTGGAGCTTGGGCGCCGCCTCTGCCTTG
>LISH4Aug5 Long Island Sound field dinoflagellate proton-pump rhodopsin gene
CTTCAGATCCCGAACGTCGCTAAGGGCTACCGCACGGCACTGACTATCACGGGCATCGTGACGCTCATTGCCACCTACCACTACTTcCGCATCTTCAACTCGTGGACCGAGGCCTTCAAGGTCAAGCAAGAGCAGGACGGGTACACGGTGTCGCTGACCGGTGCCCCTTTCAACGATGCTTACCGATATGTTGATTGGTTGTTGACAGTGCCATTGCTGCTCATCGAGCTGATCTTGGTGATGAAGTTGCCGGCTGAGCAGACCTCGAAGTTGAGCTGGAACTTGGGCACGGCGGCCGCCGTG
>LISH4Aug6 Long Island Sound field dinoflagellate proton-pump rhodopsin gene
CTTCAGATCCCGAACGTCGCTAAGGGCTACCGCACGGCACTGACTATCACGGGCATCGTGACGCTCATTGCCACCTACCACTACTTCCGCATCTTCAACTCGTGGACCGAGGCCTTCAAGGTCAAGCAAGAGCAGGACGGGTACACGGTGTCGCTGACCGGTGCCCCTTTCAACGATGCTTACCGATATGTTGATTGGTTGTTGACAGTGCCATTGCTGCTCATCGAGCTGATCTTGGTGATGAAGTTGCCGGCTGAGCGGACCTCGAAGTTGAGCTGGAACTTGGGCACGGCGTCCGCCGTG
>LISH4Aug7 Long Island Sound field dinoflagellate proton-pump rhodopsin gene
CTTCAGATCCCGAATGTCGCGAAGGGCTACCGCACGGCACTGACGATCACGGGCATCGTGACGCTCATTGCCACCTACCACTACTTCCGCATCTTCAACTCGTGGACCGAGGCCTTCAAGGTCAAGCAAGAGCAGGACGGGTTCACGGTGTCGCTGACCGGTGCCCCTTTCAACGATGCTTACCGATATGTTGATTGGTTGTTGACAGTGCCATTGCTGCTCATCGAGCTGaTCTTGGTGATGAAGTTGCCGGCTGAGCAGACCTCGAAGTTGAGCTGGAACTTGGGCACGGCGTCCGCCGTG
>LISH4Aug8 Long Island Sound field dinoflagellate proton-pump rhodopsin gene
CTTCAGATCCCGAACGTCGCTAAGGGCTACCGCACGGCACTGACTATCACGGGCATCGTGACGCTCAtTGCCACCTACCACTACTTCCGCATCTTCAACTCGTGGACCGAGGCCTTCGAGGTCACGAACAAGTCGGGCGGTGGATACACGGTCACGCCTTCCGGTGCCCCCTTCAATGATGCTTACCGATACGTTGATTGGCTTTTGACGGTGCCCCTGCTGCTCATCGAGCTGATCTTGGTGATGAAGTTGCCGGCTGAGCAGACCTCGAAGTTGAGCTGGAACTTGGGCACGGCGTCCGCCGTG
>LISH4Aug9 Long Island Sound field dinoflagellate proton-pump rhodopsin gene
CTTCAGATCCCGAATGTCGCGAAGGGCTACCGCACGGCACTGACGATCACGGGCATCGTGACGCTCATTGCCACGTACCACTACTTCCGCATCTTCAACTCGTGGGTTGAGGCCTTCCATGTGCAAAACAAGGACGGTGGCGATTACATTGTGACATCGACAGGGGCTCCTTTCAACGATGCCTACAGGTATGTTGATTGGTTGCTTACGGTGCCCTTGTTATTGATTGAGCTGATCTTGGTCATGAAGTTGCCGGAGGCGCAGACGAGGAGCTTGAGTTGGAGCTTGGGCGCCGCCTCTGCCTTG
>LISH4Aug10 Long Island Sound field dinoflagellate proton-pump rhodopsin gene
CTTCAGATCCCGAATGTCGCGAAGGGCTACCGCACGGCACTGACGATCACGGGCATCGTGACGCTCATTGCCACGTACCACTACTTCCGCATCTTCAACTCGTGGACCGAGGCCTTCGAGGTCACGAACAAGTCGGGCGGTGGATACACGGtCACGCCTTCCGGTGCCCCCTTCAATGATGCTTACCGATACGTTGATTGGCTTTTGACGGTGCCCCTGCTGCTCATCGAGCTGATCTTGGTGATGAAGTTGCCGGCTGATGAGACCTCGAAGTTGAGCTGGAACTTGGGCACGGCGGCCGCCGTG
>LISH4Aug11 Long Island Sound field dinoflagellate proton-pump rhodopsin gene
TTGCAAGTCGGGAACGTGACGAAGAGCTACCGCACAGCACTGACAATCACGGGCAtCGTGACCTTCATCGCGACGTACCACTACTTCCGGATCTTCAACTCGTGGGTTGAGGCCTTCaATGTGCAAAACAAGGACGGTGGCGATTACATTGTGACATTGACAGGGGCTCCTTTCAACGATGCCTACAGGTATGTTGATTGGTTGCTTACGGTGCCATTGTTATTGATTGAGTTGATCTTGGTCATGAAGTTGCCGGAGGCGCAGACGAGGAGCTTGAGTTGGAGCTTGGGTACCGCCTCTGCCTTG
>LISH4Aug12 Long Island Sound field dinoflagellate proton-pump rhodopsin gene
CTTCAGATCCCGAACGTCGCTAAGGGCTACCGCACGGCACTGACTATCACGGGCATCGTGACGCTCATTGCCACCTACCACTACTTCCGCATCTTCAACTCGTGGACCGAGGCCTTCAAGGTCAAGCAAGAGCAGGACGGGTTCACGGTGTCGCTGACCGGTGCCCCCTTCAACGATGCTTACCGATATGTTGATTGGTTGTTGACAGTGCCATTGCTGCTCATCGAGCTGATCTTGGTGATGAAGTTGCCGGCTGAGCAGACCTCGAAGTTGAGCTGGAACTTGGGCACGGCGTCCGCCGTG
>LISH4Aug13 Long Island Sound field dinoflagellate proton-pump rhodopsin gene
TTGCAAGTCGGGAATGTGACGAAGAGCTACCGCACAGCACTGACAATCACGGGCATCGTGACCTTCATCGCGACGTACCACTACTTCCGAATCTTCAACTCGTGGGTTGAGGCCTTTAATGTGCAAAACAAGGACGGTGGCGATTACATTGTGACATTGACAGGGGCTCCTTTCAACGATGCCTACAGGTATGTTGATTGGTTGCTTACGGTGCCATTGTTATTGATTGAGTTGATCTTGGTCATGAAGTTGCCGGAGGCGCAGACGAGGAGCTTGAGTTGGAGCTTGGGCGCCGCCTCTGCCTTG
>LISH4Aug14 Long Island Sound field dinoflagellate proton-pump rhodopsin gene
CTTCAGATCCCGAACGTCGCTAAGGGCTACCGCACGGCACTGACTATCACGGGCATCGTGACGCTCATTGCCACCTACCACTACTTCCGCATCTTCAACTCGTGGACCGAGGCCTTCAATGTCAAGCAACAGCAGGACGGGTACACGGTGTCGCTGACCGGTGCCCCTTTCAACGATGCTTACCGATATGTTGATTGGTTGTTGACAGTGCCATTGCTGCTCATCGAGCTGATCTTGGTGATGAAGTTGCCGGCTGAGCGGACCTCGAAGTTGAGCTGGAACTTGGGCACGGCGTCCGCCGTG
>LISH4Aug15 Long Island Sound field dinoflagellate proton-pump rhodopsin gene
CTCCAGATCCCGAACGTCGCTAAGGGCTACCGCACGGCACTGACTATCACGGGCATCGTGACGCTCATTGCCACCTACCACTACTTCCGCATCTTCAACTCGTgGACCGAGGCCTTCGAGGTCACGAACAAATCGGGCGGTGGATACACGGTCACGCCTTCCGGTGCCCCTTTCAACGATGCTTACCGATATGTTGATTGGTTGTTGACAGTGCCATTGCTGCTCATCGAGCTGATCTTGGTGATGAAGTTGCCGGCTGAGCAGACCTCGAAGTTGAGCTGGAACTTGGGCACGGCGTCCGCCGTG
>LISH4Aug16 Long Island Sound field dinoflagellate proton-pump rhodopsin gene
CTTCAGATCCCGAACGTCGCTAAGGGCTACCGCACGGCACTGACTATCACGGGCATCGTGACGCTCATTGCCACCTACCACTACTTCCGCATCTTCAACTCGTGGACCGAGGCCTTCAAGGTCAAGCAAGAGCAGGACGGGTACACGGTGTCGCTGACCGGTGCCCCTTTCAACGATGCTTACCGATATGTTGATTGGTTGTTGACAGTGCCATTGCTGCTCATCGAGCTGATCTTGGTGATGAAGTTGCCGGCTGAGCAGACCTCGAAGTTGAGCTGGAACTTGGGCACGGCGTCCGCCGTG
>LISH4Aug17 Long Island Sound field dinoflagellate proton-pump rhodopsin gene
CTTCAGATCCCGAACGTCGCGAAGGGCTACCGCACGGCACTGACGATCACGGGCATCGTGACGCTCATTGCCACCTACCACTACTTCCGCATCTTCAaCTCGTGGACCGAGGCCTTCAAGGTCAAGCAAGAGCAGGACGGGTTCACGGTGTCGCTGACCGGTGCCCCTTTCAACGATGCTTACCGATATGTTGATTGGTTGTTGACAGTGCCATTGCTGCTCATCGAGCTGATCTTGGTGATGAAGTTGcCGGCTGAGCAGACCTCGAAGTTGAGCTGGAACCTGGGCACGGCGTCCGCCGTG
>LISH4Aug18 Long Island Sound field dinoflagellate proton-pump rhodopsin gene
CTACAGATCCCGAATGTCGCGAAGGGCtACCGCACGGCACTGACGATCACGGGCATCGTGACGCTCATTGCCACGTACCACTACTTCCGCATCTTCAACTCGTGGACCGAGGCCTTCGAGGTCACGAACAAGTCGGGCGGTGGATACACGGTCACGCCTTCCGGTGCCCCCTTCAACGATGCTTACCGATACGTTGATTGGCTTTTGACGGTGCCCCTGCTGCTCATCGAGCTGATCTTGGTGATGAAGTTGCCGGCTGATGAGACCTCGAAGTTGAGCTGGAACTTGGGCACGGCGGCCGCCGTG
>LISH4Aug19 Long Island Sound field dinoflagellate proton-pump rhodopsin gene
CTTCAGATCCCGAACGTCGCTAAGGGCTACCGCACGGCACTGACTATCACGGGCATCGTGACGCTCATTGCCACCTACCACTACTTCCGCATCTTCAACTCGtGGACCGAGGCCTTCAAGGTCAAGCAAGAGCAGGACGGGTTCACGGTGTCGCTGACCGGTGCCCCTTTCAACGATGCTTACCGATATGTTGATTGGTTGTTGACAGTGCCATTGCTGCTCATCGAGCTGATCTTGGTGATGAAGTTGCCGGCTGAGCAGACCTCGAAGTTGAGCTGGAACTTGGGCACGGCGTCCGCCGTG
>LISH4Aug20 Long Island Sound field dinoflagellate proton-pump rhodopsin gene
CTTCAGATCCCGAACGTCGCTAAGGGCTACCGCACGGCACTGACTATCACGGGCATCGTGACGCTCATTGCCACCTACCACTACTTCCGCATCTTCAACTCGTGGACCGAGGCCTTCAATGTCAAGCAACAGCAGGACGGGTACACGGTGTCGCTGACCGGTGCCCCTTTCAACGATGCTTACCGATATGTTGATTGGTTGTTGACAGTGCCATTGCtGCTCATCGAGCTGATCTTGGTGATGAAGTTGCCGGCTGAGCGGACCTCGAAGTTGAGCTGGAACTTGGGCACGGCGTCCGCCGTG
>LISH4Aug21 Long Island Sound field dinoflagellate proton-pump rhodopsin gene
TTGCAAGTCGGGAATGTGACGAAGAGCTACCGCACAGCACTGACAATCACGGGCATCGTGACCTTCATCGCGACGTACCACTACTTCCGAATCTTCAACTCGTGGGTTGAGGCCTTCAATGTGCAAAACAAGGACGGTGGCGATTACATTGTGACATTGACAGGGGCTCCTTTCAACGATGCCTACAGGTATGTCGATTGGTTGCTTACGGTGCCATTGTTATTGATTGAGTTGATCTTGGTCATGAAGTTGCCGGAGGCGCAGACGAGGAGCTTGAGTTGGAGCTTGGGCGCCGCCTCTGCCTTG
>LISH4Aug22 Long Island Sound field dinoflagellate proton-pump rhodopsin gene
CTTCAGATCCCGAATGTCGCGAAGGGCTACCGCACGGCACTGACGATCACGGGCATCGTGACGCTCATTGCCACGTACCACTACTTCCGCATCTTCAACTCGTGGACCGAGGCCTTCGAGGTCACGAACAAATCGGGCGGTGGATACACGGTCACGCCTTCCGGTGCCCCCTTCAACGATGCTTACAGATACGTTGATTGGCTTTTGACGGTGCCCCTGCTGCTCATCGaGCTGATCTTGGTGATGAAGTTGCCGGCTGATGAGACCTCGAAGTTGAGCTGGAACTTGGGCACGGCGTCCGCCGTG
>LISH4Aug23 Long Island Sound field dinoflagellate proton-pump rhodopsin gene
CTTCAGATCCCGAACGTCGCTAAGGGCTACCGCACGGCACTGACTATCACGGGCATCGTGACGCTCATTGCCACCTACCACTACTTCCGCATCTTCAACTCGTGGACCGAGGCCTTCAATGTCAAGCAACAGCAGGACGGGTACACGGTGTCGCTGACCGGTGCCCCTTTCAACGATGCTTACCGATATGTTGATTGGTTGTTGACAGTGCCATTGCTGCTCATCGAGCTGATCTTGGTGATGAAGTTGCCGGCTGAGCGGACCTCGAAGTTGAGCTGGAACTTGGGCACGGCGTCCGCCGTG
>LISH4Aug24 Long Island Sound field dinoflagellate proton-pump rhodopsin gene
CTTCAGATCCCGAACGTCGCTAAGGGCTACCGCACGGCACTGACTATCACGGGCATCGTGACGCTCATTGCCACCTACCACTACTTCCGCATCTTCAACTCGTGGACCGAGGCCTTCAAGGTCAAGCAAGAGCAGGACGGGTTCACGGTGTCGCTGACCGGTGCCCCTTTCAACGATGCTTACCGATATGTTGATTGGTTGTTGACAGTGCCATTGCTGCTCATCGAGCTGATCTTGGTGATGAAGTTGCCGGCTGAGCAGACCTCGAAGTTGAGCTGGAACCTGGGCACGGCGTCCGCCGTG
>LISH4Aug25 Long Island Sound field dinoflagellate proton-pump rhodopsin gene
CTTCAGATCCCGAACGTCGCTAAGGGCTACCGCACGGCACTGACTATCACGGGCATCGTGACGCTCATTGCCACCTACCACTACTTCCGCATCTTCAACTCGTGGACCGAGGCCTTCAAGGTCAAGCAAGAGCAGGACGGGTTCACGGTGTCGCTGACCGGTGCCCCTTTCAACGATGCTTACCGATATGTTGATTGGTTGTTGACAGTGCCATTGCTGCTCATCGAGCTGATCTTGGTGATGAAGTTGCCGGCTGAGCAGACCTCGAAGTTGAGCTGGAACTTGGGCACGGCGTCCGCCGTG
>LISH4Aug26 Long Island Sound field dinoflagellate proton-pump rhodopsin gene
CTTCAGATCCCGAACGTCGCTAAGGGCTACCGCACGGCACTGACTATCACGGGCATCGTGACGCTCATTGCCACGTACCACTACTTCCGCATCTTCAACTCGTGGACCGAGGCCTTCGAGGTCACGAACAAATCGGGCGGTGGATACACGGTCACGCCTTCCGGTGCCCCCTTCAACGATGCTTACAGATACGTTGATTGGCTTTTGACGGTGCCCCtGCTGCTCATCGAGCTGATCTTGGTGATGAAGTTGCCGGCTGATGAGACCTCGAAGTTGAGCTGGAACTTGGGCACGGCGGCCGCCGTG
>LISH4Aug27 Long Island Sound field dinoflagellate proton-pump rhodopsin gene
CTTCAGATCCCGAACGTCGCGAAGGGCTACCGCACGGCACTGACGATCACGGGCATCGTGACGCTCATTGCCACCTACCACTACTTCCGCATCTTCAACTCGTGGACCGAGGCCTTCGAGGTCACGAACAAATCGGGCGGTGGAtACACGGTCACGCCTTCCGGTGCCCCCTTCAACGATGCTTACAGATACGTTGATTGGCTTTTGACGGTGCCCCTGCTGCTCATCGAGCTGATCTTGGTGATGAAGTTGCCGGCTGATGAGACCTCGAAGTTGAGCTGGAACTTGGGCACGGCGTCCGCCGTG
>LISH4Aug28 Long Island Sound field dinoflagellate proton-pump rhodopsin gene
CTTCAGATCCCGAACGTCGCGAAGGGCTACCGCACGGCACTGACGAtCACGGGCATCGTGACGCTCATTGCCACGTACCACTACTTCCGCATCTTCAACTCGTGGACCGAGGCCTTCGAGGTCACGAACAAGTCGGGCGGTGGATACACGGTCACGCCTTCCGGTGCCCcCTTCAATGATGCTTACCGATACGTTGATTGGCTTTTGACGGTGCCCCTGCTGCTCATCGAGCTGATCTTGGTGATGAAGTTGCCGGCTGATGAGACCTCGAAGTTGAGCTGGGACTTGGGCACGGCGTCCGCCGTG
>LISH4Aug29 Long Island Sound field dinoflagellate proton-pump rhodopsin gene
CTTCAGATCCCGAACGTCGCTAAGGGCTACCGCACGGCACTGACTATCACGGGCATCGTGACGCTCATTGCCACCTACCACTACTTCCGCATCTTCAACTCGTGGACCGAGGCCTTCAAGGTCAAGCAAGAGCAGGACGGGTTCACGGTGTCGCTGACCGGTGCCCCTTTCAACGATGCTTACCGATATGTTGATTGGTTGTTGACAGTGCCATTGCTGCTCATCGAGCTGATCTTGGTGATGAAGTTGCCGGCTGAGCAGACCTCGAAGTTGAGCTGGAACCTGGGCACGGCGTCCGCCGTG
>LISH4Aug30 Long Island Sound field dinoflagellate proton-pump rhodopsin gene
TTGCAAGTCGGGAACGTGACGAAGAGCTACTGCACAGCACTGACAATCACGAGCATCGTGACCTTCATTGCGATGTACCACTACTTCCGGATCTTCAACTCGTGGGTTGAGGCCTTCAATGTGCAAAACAAGGACGGTGGCGATTACATTGTGACATTGACAGGGGCTCCTTTCAACGATGCCTACAGGTATGTCGATTGGTTGCTTACGGTGCCCTTGTTATTGATTGAGCTGATCTTGGTCATGAAGTTGCCGGAGGCGCAGACGAGGAGCTTGAGTTGGAGCTTGGGCGCCGCCTCTGCCTTG
>LISH4Aug31 Long Island Sound field dinoflagellate proton-pump rhodopsin gene
CTTCAGATCCCGAACGTCGCGAAGGGCTACCGCACGGCACTGACGATCACGGGCATCGTGACGCTCATTGCCACGTACCACTACTTCCGCATCTTCAACTCGTGGACCGAGGCCTTCGAGGTCACGAACAAATCGGGCGGTGGATACACGGTCACGCCTTCCGGTGCCCCCTTCAACGATGCTTACAGATACGTTGATTGGCTTTTGACGGTGCCCCTGCTGCTCATCGAGCTGATCTTGGTGATGAAGTTGCCGGCTGATGAGACCTCGAAGTTGAGCTGGAACTTGGGCACGGCGGCCGCCGTG
>LISH4Aug32 Long Island Sound field dinoflagellate proton-pump rhodopsin gene
CTTCAGATCCCGAACGTCGCTAAGGGCTACCGCACGGCACTGACTATCACGGGCATCGTGACGCTCATTGCCACCTACCACTACCTCCGCATCTTCAACTCGTGGACCGAGGCCCTCAAGGTCAAGCAAGAGCAGGACGGGTTCACGGTGTCGCTGACCGGTGCCCCTTTCAACGATGCTTACCGATATGTTGATTGGTTGTTGACAGTGCCACAGCTGCTCATCGAGCTGATCTTGGTGATGAAGTTGCCGGCTGAGCAGACCTCGAAGTTGAGCTGGAACTTGGGCACGGCGTCCGCCGTG
>LISH4Aug33 Long Island Sound field dinoflagellate proton-pump rhodopsin gene
CTTCAGATCCCGAATGTCGCGAAGGGCTACCGCACGGCACTGACTATCACGGGCATCGTGACGCTCATTGCCACCTACCACTACTTCCGCATCTTCAACTCGTGGACCGAGGCCTTCAAGGTCAAGCAAGAGCAGGACGGGTACACGGTGTCGCTGACCGGTGCCCCTTTCAACGATGCTTACCGATATGTTGATTGGTTGTTGACAGTGCCATTGCTGCTCATCGAGCTGATCTTGGTGATGAAGTTGCCGGCTGAGCAGACCTCGAAGTTGAGCTGGAACTTGGGCACGGCGTCCGCCGTG
>LISH4Aug34 Long Island Sound field dinoflagellate proton-pump rhodopsin gene
CTTCaGATCCCGAACGTCGCTAAGGGCTACCGCACGGCACTGACTATCACGGGCATCGTGACGCTCATTGCCACCTACCACTACTTCCGCATCTTCAACTCGTGGACCGAGGCCTTCAAGGTCAAGCAAGAGCAGGACGGGTTCACGGTGTCGCTGACCGGTGCCCCTTTCAACGATGCTTACCGATATGTTGATTGGTTGTTGACAGTGCCATTGCTGCTCATCGAGCTGATCTTGGTGATGAAGTTGCCGGCTGAGCAGACCTCGAAGTTGAGCTGGAACTTGGGCACGGCGTCCGCCGTG
>LISH4Aug35 Long Island Sound field dinoflagellate proton-pump rhodopsin gene
CTTCAGATCCCGAACGTCGCTAAGGGCTACCGCACGGCACTGACTATCACGGGCATCGTGACGCTCATTGCCACCTACCACTACTTCCGCATCTTCAACTCGTGGACCGAGGCCTTCGAGGTCACGAACAAATCGGGCGGTGGATACaCGGTCACGCCTTCCGGTGCCCCCTTCAACGATGCTTACAGATACGTTGATTGGCTTTTGACGGTGCCCCTGCTGCTCATCGAGCTGATCTTGGTGATGAAGTTGCCGGCTGATGAGACCTCGAAGTTGAGCTGGAACTTGGGCACGGCGGCCGCCGTG
>LISH4Aug37 Long Island Sound field dinoflagellate proton-pump rhodopsin gene
CTTCAGATCCCGAACGTCGCTAAGGGCTACCGCACGGCACTGACTATCACGGGCATCGTGACGCTCATTGCCACCTACCACTACTTCCGCATCTTCAACTCGTGGACCGAGGCCTTCAAGGTCAAGCAAGAGCAGGACGGGTACACGGTGTCGCTGACCGGTGCCCCTTTCAACGATGCTTACCGATATGTTGATTGGTTGTTGACAGTGCCATTGCTGCTCATCGAGCTGATCTTGGTGATGAAGTTGCCGGCTGAGCAGACCTCGAAGTTGAGCTGGAACTTGGGCACGGCGTCCGCCGTG
>LISA4Apr1 Long Island Sound field dinoflagellate proton-pump rhodopsin gene
CTTCAGGTTCCGAATGTGACGAAGAGCTACCGCACGGCGCTGACCATCACTGGCATTGTGACATTGATCGCGACGTACCACTACTTCAGGATCTTCAACTCGTGGGTGGAGGCATTCGAGGTGAAGAACAAGGATGGTGGTGACTACACGGTGACGCTTACCGGTGCTCCCTTCAACGATGGCTACCGCTACGTGGATTGGCTTCTGACGGTGCCTCTGCTGTTGATCGAGCTCATTCTCGTGATGAAGTTGCCCGCTGAGCAGACGAAAAGCCTGAGCTGGAGCTTGGGCGCAGCTTCCGCCTTG
>LISA4Apr2 Long Island Sound field dinoflagellate proton-pump rhodopsin gene
TTGCAGGTTCCGAATGTGACGAAGAGCTACCGCACGGCGCTGACCATCACTGGCATTGTGACATTGATCGCGACGTACCACTATTTCAGGATCTTCAACTCGTGGGTGGAGGCATTCGAGGTGAAGAATGTGGATGGTGGTGACTACATGGTGACGCTTACCGGTGCTCCCTTCAACGATGGCTACCGCTACGTGGATTGGCTTCTGACGGTGCCTCTGTTGTTGATCGAGCTCATTCTCGTGATGAAGTTGCCCGCTGAGCAGACGAAAAGCCTGAGCTGGAGCTTGGGCGCAGCTTCCGCCTTG
>LISA4Apr3 Long Island Sound field dinoflagellate proton-pump rhodopsin gene
TTGCAGGTTCCGAGTGTGACGAAGAGCTACCGCACGGCGCTGACCATCACTGGCATTGTGACGTTGATCGCGACGTACCGCTACTTCAGGATCTTCAACTCGTGGGTGGAGGCATTCGAGGTGAAGAACAAGCATGGTGGTGACTACATGGTGACGCTTACCGGTGCTCCCTTCAACGATGGCTACCGCTACGTTGATTGGCTTCTGACGGTGCCTCTGTTGTTGGTCGAGCTCATTCTCGTGATGAAGTTGCCCGCTGAGCAGACGAAAAGCCTGAGCCGGAGCTTGGGCGCGGCTTCCGCCTTG
>LISA4Apr4 Long Island Sound field dinoflagellate proton-pump rhodopsin gene
TTGCAGGTTCCGAATGTGACGAAGAGCTACCGCACGGCGCTGACCATCACTGGCATTGTGACATTGATCGCGACGTACCGCTACTTCAGGATCTTTAACTCTTGGGTGGAGGCCTTCGAAGTGACTAACAGCGGTGGCGGCGATTACACTGTGAAGCTCTCTGGCACTCCCTTCAACGATGCCTACCGCTACGTGGACTGGCTGCTGACCGTGCCTCTGCTGCTGATCGAGTTGATCCTGGTGATGAAGCTGCCGCAGCAGGAGACTGTGAGCTTGAGTTGGAAGCTGGGCTGCGCGAGTGCATTG
>LISA4Apr5 Long Island Sound field dinoflagellate proton-pump rhodopsin gene
TTGCAGGTTCCGAGTGTGACGAAGAGCTACCGcACGGCGCTGACCATCACTGGCATTGTGACATTGATCGCGACTTACCACTACTTCAGGATCTTCAACTCGTGGGTGGAGGCATTCGAGGTGAAGAACAAGGATGGTGGTGTCTACATGGTGACGCTTACCGGTGCTCCCTTCAACGATGGCTACCGCTACGTGGATTGGCTTCTGACGGTGCCTCTGTTGTTGATCGAGCTCATTCTCGTGATGAAGTTGCCCGCTGAGCAGACGAAAAGCCTGAGCTGGAGCTTGGGCGCGGCTTCCGCCTTG
>LISA4Apr6 Long Island Sound field dinoflagellate proton-pump rhodopsin gene
TTGCAGGTTCCGAATGTGACGAAGAGCTACCGCGCGGCGCTAACCATCACTGGCATTGTGACATTGATCGCGACGTACCACTACTTCAGGATCTTCAACTCGTGGGTGGAGGCATTCGAGGTGAAGAATGTGGATGGTGGTGACTACATGGTGAGGCTTACCGGTGCTCCCTTCAACGATGGCTACCGCTACGTGGATTGGCTTCTGACGGTGCCTCTGTTGTTGATCGAGCTCATTCTCGTGATGAAGCTGCCCGCTGAGCAGACGAAAAGCCTGAGCTGGAGCTTGGGCGCAGCTTCCGCCTTG
>LISA4Apr7 Long Island Sound field dinoflagellate proton-pump rhodopsin gene
TTGCAGGTTCCGAATGTGACGAAGAGCTACCGCACGGCGCTGACCATCACTGGCATTGTGACATTGATCGCGACGTACCACTACTTCAGGATCTTCAACTCGTGGGTGGAGGCATTCGAGGTGAAGAATGTGGATGGTGGTGACTACATGGTGAGGCTTACCGGTGCTCCCTTCAACGATGGCTACCGCTACGTGGACTGGCTTCTGACGGTGCCTCTGCTGTTGATCGAGCTCATTCTCGTGATGAAGTTGCCCGCTGAGCAGACGAAAAGCCTGAGCTGGAGCTTGGGCGCAGCTTCCGCCTTG
>LISA4Apr8 Long Island Sound field dinoflagellate proton-pump rhodopsin gene
TTGCAGGTTCCGAATGTGACGAAGAGCTACCGCACGGCGCTGACCATCACTGGCATTGTGACATTGATCGCGACGTACCACTACTTCAGGATCTTCAACTCGTGGGTGGAGGCATTCGAGGTGAAGAATGTGGACGGTGGTGACTACATGGTGAGGCTTACCGGTGCTCCCTTCAACGATGGCTACCGCTACGTGGACTGGCTTCTGACGGTGCCTCTGCTGTTGATCGAGCTCATTCTCGTGATGAAGCTGCCTGCTGAGCAGACGAAAAGCCTGAGCTGGAGCTTGGGCGCAGCTTCCGCCTTG
>LISA4Apr9 Long Island Sound field dinoflagellate proton-pump rhodopsin gene
CTGCaGCTGCCAAATGTGACGAAGAGCTACCGCACGGCGCTGACCATCACTGGCATTGTGACATTGATCGCGACGTACCACTACTTCAGGATCTTCAACTCGTGGGTGGAGGCATTCGAGGTGAAGAACAAGGATGGTGGTGACTACATGGTGACGCTTACCGGTGCTCCCTTCAACGATGGCTACCGCTACGTGGACTGGCTTCTGACGGTGCCTCTGCTGTTGATCGAGCTCATTCTCGTGATGAAGTTGCCCGCTGAGCAGATGAAAAGCCTGAGCTGGAGCCTGGGCGCAGCTTCCGCCTTG
>LISA4Apr10 Long Island Sound field dinoflagellate proton-pump rhodopsin gene
TTGCAGGTTCCGAATGTGACGAAGAGCTACCGCACGGCGCTGACCATCACTGGCATTGTGACGTTGATCGCGACGTACCACTACTTCAGGATCTTCAACTCGTGGGtGGAGGCATTCGAGGTGAAGAACAAGGATGGTGGTGACTACATGGTGACACTCACCGGGGCTCCCTTCAACGATGCCTACCGCTACGTGGATTGGCTTCTGACGGTGCCTCTGTTGTTGATCGAGCTCATTCTGGTGATGAAGTTGCCCGCTGAGCAGACCAACAGCCTGAGTTGGAGCTTGGGTGCAGCTTCCGCCTTG
>LISA4Apr11 Long Island Sound field dinoflagellate proton-pump rhodopsin gene
TTGCAGGTTCCGAAGGTGACGAAGAGTTACCGCACGGCGCTGACCAGCGCTGGCATTGTGACGTTGATCGCGACTTACCACTACTTCAGGATCTTTAACTCTTGGGTGGAGGCCTTCGAAGTGACTAACAGCGGTGGCGGCGATTACACTGTGAAGCTCTCTGGCACTCCCTTCAACGATGGCTACCGCTACGTGGATTGGCTTCTGACGGTGCCTCTGCTGTTGATCGAGCTCATTCTCGTGATGAAGTTGCCCGCTGAGCAGACGAAAAGCCTGAGCTGGAGCTTGGGCGCAGCTTCCGCCTTG
>LISA4Apr12 Long Island Sound field dinoflagellate proton-pump rhodopsin gene
TTGCAGGTTCCGAATGTGACGAAGAGCTACCGCACGGCGCTGACCATCACTGGCATTGTGACATTGATCGCGACGTACCACTACTTCAGGATCTTCAACTCGTGGGTGGAGGCATTCGAGGTGAAGAATGTGGATGGTGGTGACTACATGGTGAGGCTTaCCGGTGCTCCCTTCAACGATGGCTACCGCTACGTGGATTGGCTTCTGACGGTGCCTCTGCTGTTGATCGAGCTCATTCTCGTGATGAAGTTGCCCGCTGAGCAGACGAAAAGCCTGAGCTGGAGCTTGGGCGCAGCTTCCGCCTTG
>LISA4Apr13 Long Island Sound field dinoflagellate proton-pump rhodopsin gene
TTGCAGGTTCCGAATGTGACGAAGAGCTACCGCACGGCGCTGACCATCACTGGCATTGTGACGTTGATCGCGACGTACCACTACtTCAGGATCTTCAACTCGTGGGTGGAGGCATTCGAGGTGAAGAACAAGGATGGTGGTGACTACATGGTGACGCTTACCGGTGCTCCCTTCAACGATGGCTACCGCTACGTGGATTGGCTTCTGACGGTGCCTCTGTTGTTGATCGAGCTCATTCTCGTGATGAAGTTGCCCGCTGAGCAGACGAAAAGCCTGAGCTGGAGCTTGGGCGCAGCTTCCGCCTTG
>LISA4Apr14 Long Island Sound field dinoflagellate proton-pump rhodopsin gene
TTGCAGGTTCCGAATGTGACGAAGAGCTACCGCACGGCGCTGACCATCACTGGCATTGTGACATTGATCGCGACGTACCACTACTTCAGGATCTTCAACTCGTGGGTGGAGGCATTCGAGGTGAAGAACAAGCATGGTGGTGACTACATGGTGACGCTTACCGGTGCTCCCTTCAACGATGGCTACCGCTACGTGGACTGGCTTCTGACGGTGCCTCTGTTGTTGATCgAGTTGATCCTGGTGATGAAGCTGCCGCAGCAGGAGACTGTGAGCTTGAGTTGGAAGCTGGGCTTGGCCAGCGCCTTG
>LISA4Apr15 Long Island Sound field dinoflagellate proton-pump rhodopsin gene
CTTCAGCTGGGTAACGTCTCGAAGAGCTACCGCACTGCTCTGACCATCACAGGCATTGTGACCTTCGTCGCCACCTACCACTACTTCAGGATCTTTAACTCTTGGGTGGAGGCCTTCGAAGTGACTAACAGCGGTGGCGGCGATTACACTGTGAAGCTCTCTGGCACTCCCTTCAACGATGCCTACCGCTACGTGGACTGGCTGCTCACTGTGCCTCTGCTGCTGGTGGAGCTGATCCTGGTGATGAAGCTGCCTGCTGGGCAGACTGCAAGCATGAGCTGGAAGCTGGGCTGCGCGAGTGCATTG
>LISA4Apr16 Long Island Sound field dinoflagellate proton-pump rhodopsin gene
TTGCAGGTTCCGAATGTGACGAAGAGCTACCGCACGGCGCTGACCATCACTGGCATTGTGACATTGATCGCGACGTACCACTACTTCAGGATCTTCAACTCGTGGGTGGAGGCATTCGAGGTGAAGAACAAGCATGGTGGTGACTACATGGTGACGCTTACCGGTGCTCCCTTCAACGATGGCTACCGCTACGTGGACTGGCTTCTGACGGTGCCTCTGTTGTTGATCGAGCTCATTCTCGTGATGAAGTTGCCCGCTGAGCAGACGAAAAGCCTGAGCTGGAGCTTGGGCGCGGCTTCCGCCTTG
>LISA4Apr17 Long Island Sound field dinoflagellate proton-pump rhodopsin gene
CTGCAGCTGCCAAATGTGACAAAGAGCTACCGCACTGCCCTCACCATCACTGGAATTGTTACCTTGATCGCTACTTACCATTACATCCGCATCTTCAATTCATGGTCTGAGGCGTTCACGGTGGCGAGCAAGGACGGAGGCGACTACACGGTGCAGCTCACAGGGGCTCCCTTCAACGACGGCTACCGCTACGTGGACTGGCTGCTGACCGTGCCTCTGCTGCTGATCGAGTTGATCCTGGTGGTGAAGCTGCCGCAGCAGGAGACTGTGAGCTCGAGTTGGAAGCTGGGCTTGGCCAGCGCCTTG
>LISA4Apr18 Long Island Sound field dinoflagellate proton-pump rhodopsin gene
TTGCAGGTTCCGAATGTGACGAAGAGCTACCGCACGGCGCTGACCATCACTGGCATTGTGACGTTGATCGCGACGTACCACTACTTCAGGATCTTCAACTCGTGGGTGGaGGCATTCGAGGTGGAGAACAGGGATGGTGGTGACTACATGATGACGCTTACCGGTGCTCCGTTCAACGATGGCTACCGCTGCGTGGATCGGCTTCTGACGGTGCCTCTGCTGTTGATCGAGCTCATTCTCGTGATGAAGTTGCCCGCTGAGCAGACGAAAAGCCTGAGCTGGAGCTTGGGCGCAGCTTCCGCCTTG
>LISA4Apr19 Long Island Sound field dinoflagellate proton-pump rhodopsin gene
tTGCAGGTTCCGAATGTGACGAAGAGCTACCGCACGGCGCTGACCATCACTGGCATTGTGACATTGATCGCGACGTACCACTACTTCAGGATCTTCAACTCGTGGGTGGAGGCATTCGAGGTGAAGAATGTGGATGGTGGTGACTACATGGTGACGCTTACCGGTGCTCCCTTCAACGATGGCTACCGCTACGTGGATTGGCTTCTGACGGTGCCTCTGTTGTTGATCGAGCTCATTCTCGTGATGAAGTTGCCCGCTGAGCAGACGAAAAGCCTGAGCTGGAGCTTGGGCGCAGCTTCCGCCTTG
>LISA4Apr20 Long Island Sound field dinoflagellate proton-pump rhodopsin gene
CTTCAGCTGGGTAACGTCTCGAAGAGCTACCGCACTGCTCTGACCATCACAGGCATTGTGACCTTCATCGCCACCTACCACTACTTCAGGATCTTTAACTCTTGGGTGGAGGCCTTCGAAGTGACTAACAGCGGTGGCGGCGATTACACTGTGAAGCTCTCTGGCACTCCCTTCAACGATGCCTACCGCTACGTGGACTGGCTGCTCACTGTGCCTCTGCTGCTGGTGGAGCTGATCCTGGTGATGAAGCTGCCTGCTGAGCAGACTGCAAGCATGAGCTGGAAGCTGGGCTGTGCGAGTGCATTG
>LISA4Apr21 Long Island Sound field dinoflagellate proton-pump rhodopsin gene
CTTCAGCTGGGTAACGTCTCGAAGAGCTACCGCACTGCTCTGACCATCACAGGCATTGTGACCTTCATCGCCACCTACCACTACTTCAGGATCTTTAACTCTTGGGTGGAGGCCTTCGAAGTGACTAACAGCGGTGGCGGCGATTACACTGTGAAGCTCTCTGGCACTCCCTTCAACGATGCCTACCGCTACGTGGACTGGCTGCTCACTGTGCCTCTGCTGCTGGTGGAGCTGATCCTGGTGATGAAGCTGCCTGCTGAGCAGACTGCAAGCATGAGCTGGAAGCTGGGCTGCGCCAGTGCATTG
>LISA4Apr22 Long Island Sound field dinoflagellate proton-pump rhodopsin gene
TTGCAGGTTCCGAATGTGACGAAGAGCTACCGCACGGCGCTGACCATCACTGGCATTGTGACATTGATCGCGACGTACCACTACTTCAGGATCTTCAACTCGTGGGTGGAGGCATTCGAGGTGAAGAATGTGGATGGTGGTGACTACATGGTGAGGCTTACCGGTGCTCCCTTCAACGATGGCTACCGCTACGTGGATTGGCTTCTGACGGTGCCTCTGCTGTTGATCGAGCTCATTCTCGTGATGAAGTTGCCCGCTGAGCAGACGAAAAGACTGAGCTGGAGCTTGGGCGCAGCTTCCGCCTTG
>LISA4Apr23 Long Island Sound field dinoflagellate proton-pump rhodopsin gene
TTGCAGGTTCCGAATGTGACGAAGAGCTACCGCACGGCGCTGACCATCACTGGCATTGTGACATTGATCGCGACGTACCACTACTTCAGGATCTTCAACTCGTGGGTGGAGGCATTCGAGGTGAAGAATGTGGATGGTGGTGACTACATGGTGAGGCTTACCGGTGCTCCCTTCAACGATGGCTACCGCTACGTGGATTGGCTTCTGACGGTGCCTCTGCTGTTGATCGAGCTCATTCTCGTGATGAAGTTATCCGCTGAgCAGACGAAAAGCCTGAGCTGGAGCTTGGGTGCGGCTTCCGCCTTG
>LISA4Apr24 Long Island Sound field dinoflagellate proton-pump rhodopsin gene
CTTCAGCTGGGTAACGTCTCGAAGAGCTACCGCACTGCTCTGACCATCACAGGCATTGTGACCTTCATCGCCACCTACCACTACTTCAGGATCTTTAACTCTTGGGTGGAGGCCTTCGAAGTGACTAACAGCGGTGGCGGCGATTACACTGTGAAGCTCTCTGGCACTCCCTTCAACGATGCCTACCGCTACGTGGACTGGCTGCTCACTGTGCCTCTGCTGCTGGTGGAGCTGATCCTGGTGATGAAGCTGCCTGCTGAGCAGACTGCAAGCATGAGCTGGAAGCTGGGCTGCGCGAGTGCATTG
>LISA4Apr25 Long Island Sound field dinoflagellate proton-pump rhodopsin gene
TTGCAGGTTCCGAATGTGACAAAGAGCTACCGCACGGCGCTGACCATCACTGGCATTGTGACATTGATCGCGACGTACTACTTCAGGATCTTCAACTCGTGGGTGGAGGCATTCGAGGTGAAGAATGTGGATGGTGGTGACTACATGGTGACGCTTACCGGTGCTCCCTTCAACGATGGCTACCGCTACGTGGATTGGCTTCTGACGGTGCCTCTGTTGTTGATCGAGCTCATTCTCGTGATGAAGTTATCCGCTGAGCAGACGAAAAGCCTGAGCTGGAGCTTGGGTGCGGCTTCCGCCTTG
>LISA4Apr26 Long Island Sound field dinoflagellate proton-pump rhodopsin gene
CTTCAGCTGGGTAACGTCTCGAAGAGCTACCGCACTGCTCTGACCATCACAGGCATTGTGACCTTCATCGCCACCTACCACTACTTCAGGATCTTTAACTCTTGGGTGGAGGCCTTCGAAGTGACTAACAGCGGTGGCGGCGACTACACTGTGAAGCTCTCTGGCACTCCCTTCAACGATGCCTACCGCTACGTGGACTGGCTGCTCACTGTGCCTCTGCTGCTGGTGGAGCTGATCCTGGTGATGAAGCTGCCTGCTGAGCAGACTGCAAGCATGAGCTGGAAGCTGGGCTGCGCGAGTGCATTG
>LISA4Apr27 Long Island Sound field dinoflagellate proton-pump rhodopsin gene
TTGCAGGTTCCGAATGTGACGAAGAGCTACCGCACGGCGCTGACCATCACTGGCATTGTGACGTTGATCGCGACATACCACTACTTCAGGATCTTCAACTCGTGGGTGGAGGCATTCGAGGTGAAGAATGTGGATGGTGGTGACTACATGGTGAGGCTTACCGGTGCTCCCTTCAACGATGGCTACCGCTACGTGGATTGGCTTCTGACGGTGCCTCTGTTGTTGATCGAGCTCATTCTCGTGATGAAGTTGCCCGCTGAGCAGACGAAAAGCCTGAGCTGGAGCTTGGGCGCAGCTTCCGCCTTG
>LISA4Apr28 Long Island Sound field dinoflagellate proton-pump rhodopsin gene
TTGCAGGTTCCGAATGTGACGAAGAGCTACCGCACGGCGCTGACCATCACTGGCATTGTGACGTTGATCGCGACGTACCACTACTTCAGGATCTTCAACTCGTGGGTGGAGGCATTCGAGGTGAAGAACAAGGATGGTGGTGACCACATGGTGACGCTTACCGGCGCTCCCTTCAACGATGGCTACCGCTACGTGGATTGGCTTCTGACGGTGCCTCTGTTGTTGATCGAGCTCATTCTCGTGATGAAGCTGCCCGCTGAGCAGACGAAAAGCCTGAGCTGGAGCCTGGGCGCAGCTTCCGCCTTG
>LISA4Apr29 Long Island Sound field dinoflagellate proton-pump rhodopsin gene
TTGCAGGTTCCGAGTGTGACGAAGAGCTACCGCACGGCGCTGACCATCGCTGGCATTGTGACGTTGATCGCGACGTACCACTACTTCAGGATCTTCAACTCGTGGGTGGAGGCATTCGAGGTGAAGAATGTGGATGGTGGTGACTACATGGTGACGCTTACCGGTGCTCCCTTCAACGATGGCTACCGCTACGTGGATTGGCTTCTGACGGTGCCTCTGTTGTTGATCGAGCTCATTCTCGTGATGAAGTTGCCCGCTGAGCAGACGAAAAGCCTGAGCTGGAGCTTGGGCGCAGCTTCCGCCTTG
>LISA4Apr30 Long Island Sound field dinoflagellate proton-pump rhodopsin gene
TTGCAGGTTCCGAATGTGACGAAGAGCTACCGCACTGCTCTGACCATCACAGGCATTGTGACCTTCATCGCCACCTACCACTACTTCAGGATCTTTAACTCGTGGGTGGAGGCATTCGAGGTGAAGAATGTGGATGGTGGTGACTACGTGGTGACACTCACCGGTGCTCCCTTCAACGATGGCTACCGCTACGTGGATTGGCTTCTGACGGTGCCTCTGTTGTTGATCGAGCTCATTCTCGTGATGAAGCTGCCCGCTGAGCAGACGAAAAGCCTGAGCTGGAGCTTGGGTGCAGCTTCCGCCTTG
>LISA4Apr31 Long Island Sound field dinoflagellate proton-pump rhodopsin gene
CTGCAGCTGCCAAATGTGACAAAGAGCTACCGCACTGCCCTCACCATCACTGGAATTGTTACCTTGATCGCTACTTACCATTACATCCGCATCTTCAATTCATGGTCTGAGGCGTTCACGGTGGCGAGCAAGGACGGAGGCGACTACACGGTGCAGCTCACAGGGGCTCCCTTCAACGACGGCTACCGCTACGTGGACTGGCTGCTGACCGTGCCTCTGCTGCTGATCGAGCTCATTCTCGTGATGAAGTTGCCCGCTGAGCAGACGAAAAGCCTGAGTTGGAGCTTGGGTGCAGCTTCCGCCTTG
>LISA4Apr32 Long Island Sound field dinoflagellate proton-pump rhodopsin gene
TTGCAGGTTCCGAATGTGACGAAGAGCTACCGCACGGCGCTGACCATCACTGGCATTGTGACATTGATCGCGACATACCACTACTTCAGGATCTTCAACTCGTGGGTGGAGGCATTCGAGGTGAAGAATGTGGATGGTGGTGACTACATGGTGAGGCTTACCGGTGCTCCCTTCAACGATGGCTACCGCTACGTGGATTGGCTTCTGACGATGCCTCTGCTGTTGATCGAGCTCATTCTCGTGATGAAGTTGCCCGCTGAGCAGACGAAAAGCCTGAGCTGGAGCTTGGGCGCAGCTTCCGCCTTG
>LISA4Apr34 Long Island Sound field dinoflagellate proton-pump rhodopsin gene
TCTCAGCTGGGTAACGTCTCGAAGAGCTACCGCACTGCTCTGACCATCACAGGCATTGTGACCTTCATCGCCACCTACTACTACTTCAGGATCTTCAACTCGTGGGTGGAGGCATTCGAGGTGAAGAACAAGGATGGTGGTGACTACATGGTGACTCTCACCGGTGCTCCCTTCAACGATGGCTACCGCTACGTGGATTGGCTTCTGACGGTGCCTCTGCTGTTGATCGAGCTCATTCTCGTGATGAAGCTGCCCGCTGAGCAGACGAAAAGCCTGAGCTGGAGCTTGGGCGCAGCTTCCGCCTTG
>LISA4Apr35 Long Island Sound field dinoflagellate proton-pump rhodopsin gene
CTTCAGCTGGGTAACGTCTCGAAGAGCTACCGCACTGCTCTGACCAtCACAGGCATTGTGACCTTCATCGCCACCTACCACTACTTCAGGATCTTTAACTCTTGGGTGGAGGCCTTCGAAGTGACTAACAGCGGTGGCGGCGATTACACTGTGAAGCTCTCTGGCACTCCCTTCAACGATGCCTACCGCTACGTGGACTGGCTGCTCACTGTGCCTCTGCTGCTGGTGGAGCTGATCCTGGTGATGAAGCTGCCTGCTGAGCAGACTGCAAGCATGAGCTGGAAGCTGGGCTGTGCGAGTGCATTG
>LISA4Apr36 Long Island Sound field dinoflagellate proton-pump rhodopsin gene
CTTCAGCTGGGTAACGTCTCGAAGAGCTACCGCACTGCTCTGACAATCACAGGCATTGTGACCTTCATCGCCACCTACCACTACTACTTCAGGATCTTTAACTCTTGGGTGGAGGCCTTCGAAGTGACTAACAGCGGTGGCGGCGATTACACTGTGAAGCTCTCTGGCACTCCCTTCAACGATGCCTACCGCTACGTGGACTGGCTGCTCACTGTGCCTCTGCTGCTGGTGGAGCTGATCCTGGTGATGAAGCTGCCTGCTGAGCAGACTGCAAGCATGAGCTGGAAGCTGGGCTGCGCGAGTGCATTG
>LISE1Apr1 Long Island Sound field dinoflagellate proton-pump rhodopsin gene
TTGCAGGTTCCGAATGTGACGAAGAGCTACCGCACGGCACTGACCATCACTGGCATTGTGACGTTGATCGCGACATACCACTACTTCAGGATCTTCAACTCGTGGGTGGAGGCATTCGAGGTGAAGAACAAGGATGGTGGTGATTACGTGGTGACGCTTACCGGTGCTCCCTTCAACGATGGCTACCGCTACGTGGATTGGCTTCTGACGGTGCCTCTGCTGTTGATCGAGCTCATTCTCGTGaTGAAGTTGCCCGCTGAGCAGACGAAAAGCCTGAGCTGGAGCTTGGGCGCAGCTTCCGCCTTG
>LISE1Apr2 Long Island Sound field dinoflagellate proton-pump rhodopsin gene
TTGCAGGTTCCGAATGTGACGAAGAGCTACCGCACGGCGCTGACCATCACTGGCATTGTGACATTGATCGCGACGTACCACTACTTCAGGATCTTCAACTCGTGGGTGGAGGCATTCGAGGTGAAGAATGTGGATGGTGGTGACTACATGGTGACGCTTACCGGTGCTCCCTTCAACGATGGCTACCGCTACGTGGATTGGCTTCTGACGGTACCTCTGCTGTTGATCGAGCTCATTCTCGTGATGAAGTTGCCCGCTGAGCAGACGAAAAGCCTGAGCTGGAGCTTGGGCGCAGCTTCCGCCTTG
>LISE1Apr3 Long Island Sound field dinoflagellate proton-pump rhodopsin gene
TTGCAGGTTCCGAATGTGACGAAGAGCTACCGCACGGCGCTAACCATCACTGGCATTGTGACGTTGATCGCGACGTACCACTACTTCAGGATCTTCAACTCGTGGGTGGAGGCATTCGAGGTGAAGAACAAGGATGGTGGTGATTACATGGTGACGCTTACCGGTGCTCCCTTCAACGATGGCTACCGCTACGTGGATTGGCTTCTGACGGTGCCTCTGTTGTTGATCGAGCTCATTCTCGTGATGAAGTTGCCCGCTGAGCAGACGAAAAGCCTGAGCTGGAGCTTGGGCGCGGCTTCCGCCTTG
>LISE1Apr4 Long Island Sound field dinoflagellate proton-pump rhodopsin gene
TTGCAGGTTCCGAATGTGACGAAGAGCTACCGCACGGCGCTGACCATCACTGGCATTGTGACATTGATCGCGACGTACCACTATTTCAGGATCTTCAACTCGTGGGTGGAGGCATTCGAGGTGAAGAATGTGGATGGTGGTGACTACATGGTGACACTCACCGGTGCTCCCTTCAACGATGGCTACCGCTACGTGGATTGGCTTCTGACGGTACCTCTGCTGTTGATCGAGCTCATTCTCGTGATGAAGCTGCCCGCTGAGCAGACGAAAAGCCTGAGCTGGAGCTTGGGCGCAGCTTCCGCCTTG
>LISE1Apr6 Long Island Sound field dinoflagellate proton-pump rhodopsin gene
TTGCAGGTTCCGAATGTGACGAAGGGCTACCGCACGGCGCTGACCATCACTGGCATTGTGACATTGATCGCGACGTACCACTACTTCAGGATCTTCAACTCGTGGGTGGAGGCATTCGAGGTGAAGAATGTGGATGGTGGTGACTACATGGTGACGCTTACCGGTGCTCCCTTCAACGATGGCTACCGCTACGTGGATTGGCTTCTGACGGTGCCTCTGTTGTTGATCGAGCTCATTCTCGTGATGAAGCTGCCCGCTGAGCAGACGAAAAGCCTGAGCTGGAGCTTGGGCGCAGCTTCCGCCTTG
>LISE1Apr7 Long Island Sound field dinoflagellate proton-pump rhodopsin gene
TTGCAGGTTCCGAATGTGACGAAGAGCTACCGCACGGCGCTGACCATCACTGGCATTGTGACGTTGATCGCGACATACCACTACTTCAGGATCTTCAACTCGTGGGTGGAGGCATTCGAGGTGAAGAACAAGGATGGTGGTGACTACATGGTGACGCTTACCGGTGCTCCCTTCAACGATGGCTACCGCTACGTGGATTGGCTTCTGACGGCGCCTCTGTTGTTGATCGAGCTCATTCTCGTGATGAAGCTGCCCGCTGAGCAGACGAAGAGCCTGAGCTGGAGCTTGGGCGCAGCTTCCGCCTTG
>LISE1Apr8 Long Island Sound field dinoflagellate proton-pump rhodopsin gene
TTGCAGGTTCCGAATGTGACGAAGAGCTACcGCACGGCGCTGACCATCACTGGCATTGTGACATTGATCGCGACGTACCACTACTTCAGGATCTTCAACTCGTGGGTGGAGGCATTCGAGGTGAAGAACAAGCATGGTGGTGACTACATGGTGACACTCACCGGTGCTCCCTTCAACGATGCCTACCGCTACGTGGATTGGCTTCTGACGGTGCCTCTGCTGTTGATCGAGCTCATTCTCGTGATGAAGTTGCCCGCTGAGCAGACGAAAAGCCTGAGCTGGAGCTTGGGCGCAGCTTCCGCCTTG
>LISE1Apr9 Long Island Sound field dinoflagellate proton-pump rhodopsin gene
TTGCAGGTTCCGAATGTGACGAAGAGCTACCGCGCGGCGCTGACCATCACTGGCACTGTGACATTGATCGCGACGTACCACTACTTCAGGATCTTCAACTCGTGGGTAGAGGCATTCGAGGTGAAGAACAAGGATGGTGGTGACTACATGGTGACACTCACCGGTGCTCCCTTCAACGATGCCTACCGCTACGTGGATTGGCTTCTGACGGTGCCTCTGTTGTTGATCGAGCTCATTCTCGTGATGAAGTTGCCCGCTGAGCAGACGAAAAGCCCGAGCTGGAGCTTGGGCGCGGCTTCCGCCTTG
>LISE1Apr10 Long Island Sound field dinoflagellate proton-pump rhodopsin gene
TTGCAGGTTCCGAATGTGACGAAGAGCTACCGCACGGCGCTAACCATCACTGGCATTGTGACGTTGATCGCGACGTACCACTACTTCAGGATCTTCAACTCGTGGGTGGAGGCATTCGAGGTGGAGAACAGGGATGGTGGTGACTACATGGTGACGCTTACCGATGCTCCCTTCAACGATGGCTACCGCTACGTGGATTGGCTTCTGACGGTGCCTCTGTTGTTGATCGAGCTCATTCTCGTGATGAAGTTGCCCGCTGAGCAGACGAAAAGCCTGAGCTGGAGCTTGGGCGCAGCTTCCGCCTTG
>LISE1Apr11 Long Island Sound field dinoflagellate proton-pump rhodopsin gene
TTGCAGGTTCCGAATGTGACGAAGAGCTACCGCACGGCGCTGACCATCACTGGCATTGTGACATTGATCGCGACGTACCACTACTTCAGGATCTTCAACTCGTGGGTGGAGGCATTCGAGGTGAAGAACAAGCATGGTGGTGACTACATGGTGACGCTTACCGGTGCTCCCTTCAACGATGGCTACCGCTACGTGGACTGGCTTCTGACGGTGCCTCTGTTGTGGATCGAGCTCATTCTCGTGATGAAGTTGCCCGCTGAGCAGACGAAAAGCCTGAGCTGGAGCTTGGGTGCGGCTTCCGCCTTG
>LISE1Apr12 Long Island Sound field dinoflagellate proton-pump rhodopsin gene
TTGCAGGTTCCGAATGTGACGAAGAGCTACCGCACGGCGCTGACCATCACTGGCATTGTGACGTTGATCGCGACGTACCACTACTTCAGGATCTTCAACTCGTGGGTGGAGGCATTCGAaGTGAAGAACGAGGATGGTGGTGACTACATGGTGACGCTTACCGGTGCTCCCTTCaACGATGGCTACCGCTACGTGGATTGGCTTCTGACGGTGCCTCTGTTGTTGATCGAGCTCATTCTCGTGATGAAGCTGCCCGCTGAGCAGACGAAAAGCCTGAGCTGGAGCTTGGGCGCAGCTTCCGCCTTG
>LISE1Apr13 Long Island Sound field dinoflagellate proton-pump rhodopsin gene
TTGCAGGTTCCGAATGTGACGAAGAGCTACCGCACAGCGCTGACCATCACTGGCATTGTGACGTTGATCGCGACATACCACTACTTCAGGATCTTCAACTCGTGGGTGGAGGCATTCGAGGTGAAGAACAAGGATGGTGGTGACTACATGGTGACACTCACCGGTGCTCCCTTCAACGATGGCTACCGCTACGTGGATTGGCTTCTGACGGTGCCTCTGCTGTTGATCGAGCTCATTCTCGTGATGAAGCTGCCCGCTGAGCAGACGAAAAGCCTGAGCTGGAGCTTGGGCGCAGCTTCCGCCTTG
>LISE1Apr14 Long Island Sound field dinoflagellate proton-pump rhodopsin gene
TTGCAGGTTCCGAATGTGACGAAGAGCTACCGCACGGCGCTGACCATCACTGGCATTGTGACGTTGATCGCGACGTACCACTACTTCAGGATCTTCAACTCGTGGGTGGAGGCATTCGAGGTGAAGAATGTGGATGGTGGTGACTACAAGGTGACGCTTACCGGTGCTCCCTTCAACGATGGCTACCGCTACGTGGATTGGCTTCTGACGGTGCCTCTGTTGTTGATCGAGCTCATTCTCGTGATGAAGTTGCCCGCTGAGCAGACGAAAAGCCTGAGCTGGAGCTTGGGCGCAGCTTCCGCCTTG
>LISE1Apr15 Long Island Sound field dinoflagellate proton-pump rhodopsin gene
TTGCCCGTTCCGAATGTGGCGAAGAGCTACCGCACGGCGCTAACCATCACTGGCATTGTGACGTTGATCGCGACGTACCACTACTTCAGGATCTTCAACTCGTGGGTGGAGGCATTTGAGGTGAAGAACAAGGATGGTGGTGACTACATGGTGACGCTTACCGGTGCTCCCTTCAACGATGGCTACCGCTACGTGGATTGGCTTCTGACGGTGCCTCTGTTGTTGATCGAGCTCATTCTCGTGATGAAGTTGCCCGCTGAGCAGACGAAAAGCCTGAGCTGGAGCTTGGGCGCAGCTTCCGCCTTG
>LISE1Apr16 Long Island Sound field dinoflagellate proton-pump rhodopsin gene
TTGCAGGTTCCGAATGTGACGAAGAGCTACCGCACGGCGCTGACCATCACTGGCATTGTGACGTTGATCGCGACGTACCACTACTTCAGGATCTTCAACTCGTGGGTGGAGGCATTCGAGGTGAAGAATGTGGATGGTGGTGATTACATGGTGACGCTTACCGGTGCTCCCTTCAACGATGGCTACCGCTACGTGGATTGGCTTCTGACGGTGCCTCTGCCGTTGATCGAGCTCATTCTCGTGATGAAGCTGCCCGCTGAGCAGACGAAAAGCCTGAGCTGGAGCTTGGGCGCAGCTTCCGCCTTG
>LISE1Apr17 Long Island Sound field dinoflagellate proton-pump rhodopsin gene
TTGCAGGTTCCGAATGTGACGAAGAGCTACCGCACGGCGCTGACCATCACTGGCATTGTGACATTGATCGCGACTTACCACTACTTCAGGATCTTCAACTCGTGGGTGGAGGCATTCGAGGTGAAGAACAAGGATGGTGGTGACTACATGGTGACGCTTACCGGTGCTCCCTTCAACGATGGCTACCGCTACGTGGATTGGCTTCTGACGGTGCCTCTGCTGTTGATCGAGCTCATTCTCGTGATGAAGTTGCCCGCTGAGCAGACGAAAAGCCTGAGCTGGAGCTTGGGCGCAGCTTCCGCCTTG
>LISE1Apr18 Long Island Sound field dinoflagellate proton-pump rhodopsin gene
TTGCAGGTTCCGAATGTGACGAAGAGCTACCGCACGGCGCTGACCATCACTGGCATTGTGACGTTGATCGCGACGTACCACTACTTCAGGATCTTCAACTCGTGGGTGGAGGCATTCGAGGTGAAGAACAAGGATGGTGGTGACTACATGGTGACGCTTACCGGTGCTCCCTTCAACGATGGCTACCGCTACGTGGATTGGCTTCTGACGGTGCCTCTGCTGTTGATCGAGCTCATTCTCGTGATGAAGTTGCCCGCTGAGCAGACGAAAAGCCTGAGCTGGAGCTTGGGCGCAGCTTCCGCCTTG
>LISE1Apr19 Long Island Sound field dinoflagellate proton-pump rhodopsin gene
TTGCAGGTTCCGAATGTGACGAAGAGCTACCGCACGGCGCTAACCATCACCGGCATTGTGACATTGATCGCGACGTACCACTACTTCAGGATCTTCAACTCGTGGGTGGAGGCATTCGAGGTGGAGAACAGGGATGGTGGTGACTACATGATGACGCTTACCGGTGCTCCGTTCAACGATGGCTACCGCTGCGTGGATCGGCTTCTGACGGTGCCGCTGTTGTTGATCGAGCTCATTCTCGTGATGAAGTTGCCCGCTGAGCAGACGAAAAGCCTAAGCTGGAGCTTGGGCGCAGCTTCCGCCTTG
>LISE1Apr20 Long Island Sound field dinoflagellate proton-pump rhodopsin gene
TTGCAGGTTCCGAATGTGACGAAGAGCTACCGCACAGCGCTGACCATCACTGGCATTGTGACATTGATCGCGACGTACCACTACTTCAGGATCTTCAACTCGTGGGTGGAGGCATTCGAGGTGAAGAACAAGGATGGTGGTGATTACATGGTGACGCTTACCGGTGCTCCCTTCAACGATGGCTACCGCTACGTGGATTGGCTTCTGACGGTGCCTCTGCTGTTGATCGAGCTCATTCTCGTGATGAAGCTGCCCGCTGAGCAGACGAAAAGCCTGAGCTGGAGCTTGGGCGCAGCTTCCGCCTTG
>LISE1Apr21 Long Island Sound field dinoflagellate proton-pump rhodopsin gene
TTGCAGGTTCCGAATGTGACGAAGAGCTACCGCACGGCGCTGACCATCACTGGCATTGTGACATTGATCGCGACGTACCACTACTTCAGGATCTTCAACTCGTGGGTGGAGGCATTCGAGGTGAAGAACAAGCATGGtGGTGACTACGTGGTGACGCTTACCGGTGCTCCCTCCAACGATGGCTACCGCTACGTGGATTGGCTTCTGACGGTGCCTCTGTTGTTGATCGAGCTCATTCTCGTGATGAAGTTGCCCACTGAGCAGACGAAAAGCCTGAGCTGGAGCTTGGGCGCAGCTTCCGCCTTG
>LISE1Apr22 Long Island Sound field dinoflagellate proton-pump rhodopsin gene
TTGCAGGTTCCGAATGTGACGAAGAGCTACCGCACGGCGCTGACCATCACTGGCATTGTGACGTTGATCGCGACCTACCACTACTTCAGGATCTTCAACTCGTGGGTAGAGGCATTCGAGGTGAAGAACAAGGATGGTGGTGTCTACATGGTGACACTCACCGGTGCTCCCTTCAACGATGCCTACCGCTACGTGGATTGGCTTCTGACGGTGCCTCTGTTGTTGATCGAGCTCATTCTGGTGATGAAGTTGCCCGCTGAGCAGACGAAAAGCCTGAGCTGGAGCTTGGGCGCAGCTTCCGCCTTG
>LISE1Apr23 Long Island Sound field dinoflagellate proton-pump rhodopsin gene
TTGCAGGTTCCGAATGTGACGAAGAGCTACCGCACGGCGCTGACCATCACTGGCATTGTGACGTTGATCGCGACGTACCACTACTTCAGGATCTTCAACTCGTGGGTGGAGGCATTCGAGATGGAGAACAGGGATGGTGGTGACTACATGGTGAGGCTTACCGGTGCTCCCTTCAACGATGGCTACCGCTACGTGGATTGGCTTCTGACGGTGCCTCTGCTGTTGATCGAGCTCATTCTCGTGATGAAGTTGCCCGCTGAGCAGACGAAAAGCCTGAGCTGGAGCTTGGGCGCAGCTTCCGCCTTG
>LISE1Apr24 Long Island Sound field dinoflagellate proton-pump rhodopsin gene
TTGCAGGTTCCGAATGTGACGAAGAGCTACCGCACGGCGCTGACCATCACTGGCATTGTGACATTGATCGCGACGTACCACTACTTCAGGATCTTCAACTCGTGGGTGGAGGCATTCGAGGTGGAGAACAGGGATGGTGGTGACTACATGGTGAGGCTTACCGGTGCTCCCTTCAACGATGGCTACCGCTACGTGGATTGGCTTCTGACGGTGCCTCTGTTGTTGATCGAGCTCATTCTCGTGATGAAGTTGCCCGCTGAGCAGACGAAAAGCCTGAGCTGGAGCTTGGGCGCAGCTTCCGCCTTG
>LISE1Apr25 Long Island Sound field dinoflagellate proton-pump rhodopsin gene
TTGCAGGTTCCGAATGTGACGAAGAGCTACCGCACGGCGCTGACCATCACTGGCATTGTGACGTTGATCGCGACGTACCACTACTTCAGGATCTTCAACTCGTGGGTAGAGGCATTCGAGGTGAAGAACAAGGATGGTGGTGACTACATGGTGACACTCACCGGTGCTCCCTTCAAcGATGCCTACCGCTACGTGGATTGGCTTCTGACGGTGCCTCTGTTGTTGATCGAGCTCATTCTCGTGATGAAGCTGCCCGCTGAGCAGACGAAAAGCCTGAGCTGGAGCTTGGGCGCAGCTTCCGCCTTG
>LISE1Apr26 Long Island Sound field dinoflagellate proton-pump rhodopsin gene
TTGCAGGTTCCGAATGTGACGAAGAGCTACCGCACAGCGCTGACCATCACCGGCATTGTGACATTGATCGCGACGTACCACTATTTCAGGATCTTCAACTCGTGGGTGGAGGCATTCGAGGTGAAGAATGTGGATGGTGGTGACTACATGGTGACGCTTACCGGTGCTCCCTTCAACGATGGCTACCGCTACGTGGATTGgCTTCTGACGGTGCCTCTGTTGTTGATCGAGCTCATTCTCGTGATGAAGTTGCCCGCTGAGCAGACGAAAAGCCTGAGCTGGAGCTTGGGTGCGGCTTCCGCCTTG
>LISE1Apr27 Long Island Sound field dinoflagellate proton-pump rhodopsin gene
TTGCAGGTTCCGAATGTGACGAAGAGCTACCGCACGGCACTGACCATCACTGGCATTGTGACGTTGATCGCGACATACCACTACTTCAGGATCTTCAACTCGTGGGTGGAGGCATTCGAGGTGAAGAATGTGGATGGTGGTGACTACAAGGTGACGCTTACCGGTGCtCCCTTCAACGATGGCTACCGCTACGTGGACTGGCCTCTGACGGTGCCTCTGTTGTTGATCGAGCTCATTCTCGTGATGAAGTTGCCCGCTGAGCAGACGAAAAGACTGAGCTGGAGCTTGGGCGCAGCTTCCGCCTTG
>LISE1Apr28 Long Island Sound field dinoflagellate proton-pump rhodopsin gene
TTGCAGGTTCCGAATGTGACGAAGAGCTACCGCACGGCGCTGACCATCACTGGCATTGTGACGTTGATCGCGACGTACCACTACTTCAGGATCTTCAACTCGTGGGTGGAGGCATTCGAAGTGAAGAACAAGGATGGTGGTGACTACATGATGACGCTTACCTGTGATGGCTATCGCTGCGTGGATAGGCTTCCGACGGTGCCTCTGACGGTGCCTCTGTTGTTGATCGAGCTCATTCTCGTGATGAAGTTGCCCGCTGAGCAGACGAAAAGCTTGAGCTGGAGCTTGGGCACGGCTTCCGCCTTG
>LISE1Apr29 Long Island Sound field dinoflagellate proton-pump rhodopsin gene
TTGCAGGTTCCGAATGTGACGAAGAGCTACCGCGCGGCACTGACCATCACTGGCACTGTGACATTGATCGCGACGTACCACTACTTCAGGATCTTCAACTCGTGGGTGGAGGCATTCGAGGTGAAGAACAAGGATGGTGGTGACTACATGGTGACGCTTACCGGTGCTCCCTTCAACGATGGCTACCGCTACGTGGATTGGCTTCTGACGGTGCCTCTGTTGTTGATCGAGCTCATTCTCGTGATGAAGCTGCCTGCTGAGCAGACGAAAAGCCTGAGCTGGAGCTTGGGCGCAGCTTCCGCCTTG
>LISE1Apr30 Long Island Sound field dinoflagellate proton-pump rhodopsin gene
TCGCAGGTTCCGAATGTGACGAAGAGCTACCGCGCGGCGCTGGCCATCACTGGCATTGTGACATTGATCGCGGCGTACCACTACTTCAGGATCTTCAACTCTTCGGTGGAGGCATTCGAGGTGGAGAACAAGGATGGTGGTGACTACATGGTGACGCTTACCGGTGCTCCCTACAACGATGGCTACCGCTACGTGGATTGGCTTTTGACGGTGCCTCTGTTGTTGGTCGAGCTCATTCTCGTGATGAAGCTGCCCGCTGAGCAGACGAAAAGCCTGAGCTGGAGCTTGGGCGCAGCTTCCGCCTTG
>LISE1Apr31 Long Island Sound field dinoflagellate proton-pump rhodopsin gene
TTGCAGGTTCCGAATATGACGAAGAGCTACCGCACAGCGCTGACCATCACTGGCATTGTGACGTTGATCGCGACGTACCACTACTTCAGGATCTTCAACTCGTGGGTGGAGGCATTCGAGGTGAAGAATGTGGATGGTGGTGACTACATGGTGACGCTTACCGGTGCTCCCTTCAACGATGGCTACCGCTACGTTGATTGGCTTCTGACGGTGCCTCTGTTGTTGATCGAGCTCATTCTCGTGATGAAGCTGCCTGCTGAGCAGACgAAAAGCCTGAGCTGGAGCTTGGGCGCAGCTTCCGCCTTG
>LISE1Apr32 Long Island Sound field dinoflagellate proton-pump rhodopsin gene
TTGCaGGTTCcGAATGTGACGAAGAGCTACCGCACGGCGCTGACCATCACTGGCATTGTGACGTTGATCGCGACGTACCACTACTTCAGGATCTTCAACTCGTGGGTGGAGGCATTCGAGGTGAAGAACAAGGATGGTGGTGACTACATGGTGACACTCACCGGTGCTCCCTTCAACGATGGCTACCGCTACGTGGATTGGCTTCTGACGGTGCCTCTGTTGTTGATCGAGCTCATTCTCGTGATGAAGTTGCCCGCTGAGCAGACGAAAAGCCTGAGCTGGAGCTTGGGCGCGGCTTCCGCCTTG
>LISE1Apr33 Long Island Sound field dinoflagellate proton-pump rhodopsin gene
TTGCAGGTTCCGAATGTGACGAAGAGCTACCGCACGGCGCTGACCATCACTGGCATTGTGACGTTGATCGCGACGTACCACTACTTCAGGATCTTCAACTCGTGGGTAGAGGCATTCGAGGTGAAGAACAAGGATGGTGGTGACTACATGGTGACGCTTACCGGTGCTCCCTTCAACGATGGCTACCGCTACGTGGATTGGCTTCTGACGGTGCCTCTGTTGTTGATCGAGCTCATTCTCGTGATGAAGTTGCCCGCTGAGCAGACGAAAAGCCTGAGCTGGAGCTTGGGCGCAGCTTCCGCCTTG
>LISE1Apr34 Long Island Sound field dinoflagellate proton-pump rhodopsin gene
TTGCAGGTTCCGAATGTGACGAAGAGTTACCGAACGGCGCTGACCATCACTGGCATTGTGACGTTGATCGCGACGTACCACTACTTCAGGATCTTCAACTCGTGGGTGGAGGCATTCGAGGTGAAGAGCAAGGATGGTGGTGACTACATGGTGACGCTTACCGGTGCTCCCTTCAACGATGGCTACCGCTACGTGGATTGGCTTCTGACGGTGCCTCTGCTGTTGATCGAGCTCATTCTCGTGATGAAGTTGCCCGCTGAGCAGACGAAAAGCCTGAGCTGGAGCTTGGGCGCAGCTTCCGCCTTG
>LISE1Apr35 Long Island Sound field dinoflagellate proton-pump rhodopsin gene
TTGCAGGTTCCGAATGTGACGAAGAGCTACCGAACGGCGCTGACCATCACTGGCATTGTGACGTTGATCGCGACATACCACTACTTCAGGATCTTCAACTCGTGGGTGGAGGCATTCGAGGTGAAGAACAAGGATGGTGGTGACTACATGGTGACACTTACCGGTGCTCCCTTCAACGATGGCTACCGCTACGTGGATTGGCTTCTGACGGTGCCTCTGTTGTTGATCGAGCTCATTCTCGTGATGAAGCTGCCCGCTGAGCAGACGAAAAGCCTGAGCTGGAGCTTGGGCGCAGCTTCCGCCTTG
>LISE1Apr36 Long Island Sound field dinoflagellate proton-pump rhodopsin gene
TTGCAGGTTCCGAATGTGACGAAGAGCTACCGCACGGCGCTGACCATCACTGGCATTGTGACATTGATCGCGACGTACCACTACTTCAGGATCTTCAACTCGTGGGTGGAGGCATTCGAGGTGAAGAATGTGGATGGTGGTGACTACATGGTGAGGCTTACCGGTGCTCCCTTCAACGATGGCTACCGCTACGTGGATTGGCTTCTGACGGTGCCTCTGTTGTTGATCGAGCTCATTCTCGTGATGAAGCTGCCCGCTGAGCAGACGAAAAGCCTGAGCTGGAGCTTGGGCGCAGCTTCCGCCTTG
