## Supplementary material for "Dinoflagellate Proton-Pump Rhodopsin Gene in Long Island Sound: Diversity and Spatiotemporal Distribution": Table S1

### Sheet: Cell count
Phylum	Species	A4	B3	C1	D3	E1	F2	H4	I2	J2	K2	A4	B3	C1	D3	E1	F2	H4	I2	J2	K2	A4	B3	C1	D3	E1	F2	H4	I2	J2	K2	A4	B3	C1	D3	E1	F2	H4	I2	J2	K2	A4	B3	C1	D3	E1	F2	H4	I2	J2	K2	A4	B3	C1	D3	E1	F2	H4	I2	J2	K2	A4	B3	C1	D3	E1	F2	H4	I2	J2	K2	A4	B3	C1	D3	E1	F2	H4	I2	J2	K2	A4	B3	C1	D3	E1	F2	H4	I2	J2	K2	A4	B3	C1	D3	E1	F2	H4	I2	J2	K2	A4	B3	C1	D3	E1	F2	H4	I2	J2	K2
Genus
Diatom		2010-01-12	2010-01-12	2010-01-12	2010-01-12	2010-01-08	2010-01-08	2010-01-08	2010-01-05	2010-01-05	2010-01-05	2010-02-08	2010-02-08	2010-02-08	2010-02-08	2010-02-09	2010-02-09	2010-02-09	2010-02-05	2010-02-05	2010-02-05	2010-03-02	2010-03-02	2010-03-02	2010-03-02	2010-03-05	2010-03-05	2010-03-05	2010-03-08	2010-03-08	2010-03-08	2010-03-31	2010-03-31	2010-03-31	2010-03-31	2010-04-01	2010-04-01	2010-04-01	2010-04-06		2010-04-06	2010-05-04	2010-05-04	2010-05-04	2010-05-04	2010-05-05	2010-05-05	2010-05-05	2010-05-03	2010-05-03	2010-05-03	2010-07-08	2010-07-08		2010-07-08	2010-07-09	2010-07-09	2010-07-09				2010-08-03	2010-08-03	2010-08-03	2010-08-03		2010-08-04	2010-08-04					2010-08-31		2010-08-31	2010-09-01	2010-09-01	2010-09-01	2010-09-01			2010-10-12	2010-10-12	2010-10-12	2010-10-12	2010-10-12	2010-10-12	2010-10-13	2010-10-06	2010-10-06	2010-10-06	2010-11-01	2010-11-01	2010-11-01	2010-11-01	2010-11-05	2010-11-05	2010-11-03	2010-11-03	2010-11-03		2010-12-02	2010-12-02	2010-12-02	2010-12-02	2010-12-03	2010-12-03	2010-11-29	2010-11-29	2010-11-29
	Actinotychus senarius	4000																																										12000
Amphiprora	Amphiprora sp	4000														424				400
Asterionella	Asterionellopsis glacialis								800	4532	2000	2996	6240	2472	5136	6784	12064	12000	9200	53600	82400	14008	3164	6000	3200	4600	23976	2000	79600	32400	89856	1200	1248				1600	33200			12400	800	800								4000	4000																									106912	53571.4	12000										3773.58	3636.36	3571.43
Attheya	Attheya decora
Bacteriastrum	Bacteriastrum delicatulum																																																															3333.33														3571.43
	Bacteriastrum hyalinum																																																																																			22222	7843								1695																	1071.43
Cerataulina	Cerataulina pelagica									4532	2800		7800	4120	6848	8132	6240	7200	10800	10000	8800	8240	6780	14400	28000	5060	8436	2400	4000	6000	13312	20800	59488	32400	24400	56000	35200	800	800		1600		400	2000		50800																		10000	3921.57		12000	1000							5714.29	12000	95852.5	92857.1														923.077	6779.66	12000	7619.05			3571.43
Chaetoceros	Chaetoceros constrictus																																																									36000
	Chaetoceros eibenii																																																		2100																	1000										85714.3	96000			26415.1
	Chaetoceros lorenzianus																														1123.2			800		3200																					16000																										9803.92
	Chaetoceros pseudocurvisetus																																								2400
	Chaetoceros rostratus
	Chaetoceros simplex																		400																	1200	1200
	Chaetoceros teres
	Chaetoceros spp.	4000										428	1560			1272	3744	1200	1200	4800	1600	7416	17628	15600	13600	9324	12876	2000	5600	6400	8736	5200	7072	5600	7200	5200	9200	4000			12000	32800	2400								4200		7020		4000		16000					60800	6400	30000	3921.57								600		5714.29	124000	62672.8	67857.1	36000			11320.8	47058.8	96296.3	50980.4	69090.9	84000	8000	3773.58		32142.9	21538.5	40678	40000	26666.7		5906.04	7142.86	23529.4	7843.14		10714.3		3773.58	18181.8	3846.15	19230.8	40000	8000	10714.3
Climacosphenia	Climacosphenia moniligera																																	400
Corethron	Corethron hystrix			1000												424													400																								9360																																												80.5369						3571.43
Coscinodiscus	Coscinodiscus concinus			2000																																										5080																																																												1153.85
	Coscinodiscus lineatus
	Coscinodiscus radiatus						8888.89		1600	1236	800					424	832	800	800	400	800	412	452	400						400	416	400																																																																	268.456		1176.47									800	2000	714.286
	Coscinodiscus sp				1000			832		2472	2800	428	1560	824	1712	848	2080	2000	3200	5200	2000	2060	904		2000	1380	2220	400	400	1200	2912	1200	1248	800	800	400	3200	1200			1200	1600	800								4200				4000												24000																			3636.36
Cyclindrotheca	Cyclindrotheca closterium			2000										412				400		800	1600	412	5424	3600	34800	12880	20868		400	320	1664		3328	400	400	800	1200	800			400	800	800									16000	117000		40000	113120	72000					262400	28800	16666.7											8571.43			7142.86													3571.43									3921.57
Cyclotella	Cyclotella sp
Dactyliosolen	Dactyliosolen fragilissimus								1600	2472		2996	6760	3708	5136	1272	832	2000	800	2400		4944	2260	800		920	444	1200			416	3200	6688	2000	2000	6800	1200	1600	800		400	80400	66000			919480					8400	8000	4680			20200		16000						10000			8000
Delphineis	Delphineis surriella					1190.48	8888.89	416	400	1236	400				428	848	832	400		400	400									320	416				400		400	400																																																	4000	4000			7142.86	6153.85						10714.3	1960.78
	Delphineis sp.								400								416		800	2000	400					460	444										400				400											16000													3921.57								4000		2857.14														3773.58	3636.36												3571.43			10909.1	3846.15	3846.15	4000
Detonula	Detonula confervacea		8000															1200			3600	1236	6328	2000	7200	920	8880	1600	1200		1248		3744	9200	10800	13200	10400	33600				11600
Diatoma	Diatoma vulgaris	4000													856	848		4400	800	1600		5768	2260	2400	4400		1332				2496			1600		1600
Ditylum	Ditylum brightwellii				4000		8888.89		800	1648	800						2496	400	400	4400	2800		452	800	400	920	1776	800	1200	2800	2912			400		400			400		400												9360		24000	16160	8000	20000				3200			980.392										5714.29	8000	22119.8	25000	4000
Eucampia	Eucampia zodiacus																						904		800			400		1200	2496	400	1248	2000		2000	2400	3200			2800	2400	2800																			3200	1600	13333.3	3921.57								800			2000	25806.5	14285.7	16000				3921.57							7272.73	3571.43	1538.46	1016.95		11428.6		1342.28	3571.43	1960.78	1960.78		3571.43		3773.58		7692.31	19230.8	24000	4000
	Fragilaria sp.													4944	3424	8904	7072	6800	3600	2400			5424	2400	2000	920	1776	1200	800		4992
Grammatophora	Grammatophora marina											5136	1040
Guinardia	Guinardia delicatula								2000	2472																	3108	2000			416	3200	26208	71200	72400	88400	81200	66800	5600		20000	5600	7600	16000							205800		9360		4000		4000	4000							3921.57											4000						7547.17	3921.57	7407.41	7843.14	3636.36	8000		3773.58		3571.43	15384.6	10169.5	60000	60952.4	4000		25000	784.314	1176.47							3846.15		4000	1785.71
	Guinardia striata										800									1600
	Guinardia flaccida
	Haslea sp.						8888.89
Hemidiscus	Hemidiscus cuneiformis					4761.9																																																																																					3571.43				3809.52
Lauderia	Lauderia annulata							416	4800	2884	800	5564	7280	5768	4280	5936	4992	4000	1600	7600	1600	218360	56952	25200	20000	10580	38628	9200	8400	31200	47424	11200	10816	1200																												118400
Leptocylindrus	Leptocylindrus danicus		8000					3328	6800	7416	5600	5136	3640	7004	7704	5512	4576	10800	10400	11200	6800	19776	17176	12000	15200	28520	25308	2800	25200	8400	12480	88000	86112	93200	44800	40400	18800	8800	800		2400	30400	40800		964000	127000						12000				12120	8000	16000				6400														4000	3686.64	42857.1				7547.17								7272.73			6779.66
	Leptocylindrus minius																						2712			29900	43068				1872	2400	832	800	2000	800	800							4000	40000											16160	8000	28000									12000																7843.14								3571.43
	Licmophora flagellata													412	428	1696		400	400			412					444							800	400																						4000						960													4000		7142.86												3636.36
Lioloma	Lioloma pacificum																																																																																																													21428.6
Lithodesmium	Lithodesmium undulatum																																																																																																													3571.43
Melosia	Melosira nummuloides
	Melosia sp
Navicula	Navicula ambigua		4000																								444																				9200	12600		8000	4200																															3773.58	3921.57						3773.58	7272.73				4000			268.456			15686.3
	Navicula sp																																																		8400	16000			4000										15686.3										2857.14		7373.27	3571.43										4000						20000	3809.52	4000				7843.14		10714.3	3571.43	8679.25		3846.15				7142.86
Neodelphineis	Neodelphineis sp.																																																																																																			1960.78										3571.43
Nitzschia	Nitzschia sp		2000	12000	2000																																							56000						8000						16160							3200		27451										2857.14			7142.86					7843.14						1132.08		3571.43	1538.46	10169.5		3809.52		536.913	714.286	7843.14								15384.6		8000
Odontella	Odontella aurita				6000				1200			11556	10400	7416	11128	7208	7904	6400	8800	9200	4400	412	452						400	400	374.4																															76800															3686.64							7407.41	3921.57					3636.36
	Odontella sinensis																																																														12800		784.314												3686.64										4000
	Odontella mobiliensis							832
Paralia	Paralia sulcata	4000		4000	8000	23809.5	11111.1	20384	44000	41612	16000	17120	34840	10712	19688	26712	22048	22800	14800	22400	21600	15244	16724	4000	18800	1380	15096		3200		12480	7600	2912	13200	19600	12400		6000			1200	5200	3600	4000		10160					12600														15686.3																	9433.96		12963	11764.7				11320.8	3636.36				8000		4000	805.369	3571.43		11764.7		46428.6	14285.7				3846.15			17857.1
Pleurosigma	Pleurosigma directum						13333.3	416	400	824	400	2568		1648	428	848	832	800		800	1200	824	1356	400	400		1776			400		800	1248	800		400	400	400				400															4000																					3571.43						3703.7	3921.57					7272.73							53.6913
	Pleurosigma normanii			1200		4761.9		1248	400	412	800	428			428	424	1248			800	1200						444				416		416					400
	Pleurosigma sp									824		428	2600	824	856	848	832	1200	1200		800		452	800	800	460	1332			800	1664	400	832	800	800	1200	2800	400				800	400														8000
Pseudonitzschia	Pseudonitzschia sp						76000	3328	1200	141316	44400	2140								14800	5200																800				1600															8080	64000					9600											8000		11428.6	36000	22119.8	3571.43	12000					3703.7			8000			25454.5	21428.6		3389.83
Rhaponeis	Rhaponeis amphiceros					1190.48												1200																																																																																714.286		1960.78									4000	3571.43
Rhizosolenia	Rhizosolenia alata							416	400		1600			824		1272	832	800		400	400	412
	Rhizosolenia longiseta																																																																												1843.32
	Rhizosolenia pungens																416		400	1600	1600		452	1200	800		444	400	400	2000	2496				400	800	1200	1200																			8000							6666.67																												3076.92								784.314
	Rhizosolenia setigera									824	800	428								400		824
	Rhizosolenia stolterfothii
	Rhizosolenia styliformis										800
	Rhizosolenia sp				4000					4120	400	2140	1560	1648		848	2080	800	400	400	2400	1236	904	1600	400	888	444	800		800	1248					400	1600	400													4200				4000	4040		4000															800											3703.7							3571.43				3809.52		134.228			3921.57
Rhoicosphenia	Rhoicosphenia curvata
Skeletonema	Skeletonema costatum								3600	5768	4000	1712			4280	4240	2496	3200		108400	10000	3708	10848	20400	36800	20240	40848	1600	8400	3600	64896	6400	17056	13200	12800	13200	8000	2000			12800	106400	11600							24000	4200						80000					265600			1960.78										4.05714e+06	20000	5.53733e+06	2.65714e+06	76000			7547.17		14814.8	7843.14		16000			32727.3			50847.5	8000		8000		7142.86	19607.8										4000	21428.6
Stephanopyxis	Stephanopyxis turris							2496	800		1200	2568	1040																																																																																	4000												1923.08
Thalassionema	Thalassionema frauenfeldii					2380.95		4576	10800	13596	9200	3424	45760	35844	31244	41128	32448	28000	23200	14000	11600	26368	14012	21200	22800	17940	17316	5200	12000	7200	11648	6000	17056	13600	9200	20400	13200	17600	2000		16400	102400	113600				82800																																						23529.4	10909.1	8000													19607.8
	Thalassionema nitzschiodes	16000	4000	12000	12000	4761.9	22222.2					1712	9880	12772	13696	16112	13728	13200	12800	6800	5200	17716	8136	12400	10400	25300	30192	6400	19600	800	5408	3200	4992	3200	2400	6000	5600	7200			11600	32400	36400	344000	368000	375920		25200	16000	16000	2100						16000	4000					19200	70000	23529.4		64000	4000							20000	4000	7373.27	14285.7	24000			7547.17	11764.7	22222.2				8000				12307.7	3389.83				536.913	10714.3	2352.94	11764.7		3571.43	7142.86	7547.17	1818.18	11538.5	7692.31	4000	16000	17857.1
Thalassiosira	Thalassiosira angulata(large)	8000			44000	14285.7		8736	14800	23072	12800	179760	275600	177160	132680	55120	145600	56000	21600	56000	16800	6592	3164	4800	3600	3220	8880	2000	2000	2000	4160	10400	2080	1200	3200	2400	4800	3200	800		400	25600	4400		8000		4600					76000				4040	4000																				3686.64					1886.79								3636.36	7142.86		1694.92	4000	3809.52			3571.43					3571.43	7547.17	1818.18			4000	4000	1785.71
	Thalassiosira bioculata			4000																																																																									1843.32					7547.17
	Thalassiosira sp1.(medium)-bigger	48000	52000		8000	19047.6		4576	5200	6180	6800	34240	30680	65920	47080	29680	20800	20000	14800	18400	8000	412	452	400	800	920	888	400		400	1248												800		40000	66040		2100		20000	16800	1640000	219960				4000								7843.14		8000								2857.14		11059.9					7547.17	3921.57	14814.8	3921.57		4000	4000	11320.8	3636.36	10714.3		6779.66	20000	11428.6	12000	805.369	3571.43	3921.57			10714.3	10714.3	3773.58			11538.5	4000	4000	3571.43
	Thalassiosira sp2.(medium)-smaller											273920	405600	329600	209720	228960	208000	124000	120000	76000	13600	78280	26216	18400	25600	12880	12876	2800	9200	6800	20064	19200	4160	800	400		2000	1200			1200	26400	49600	20000	148000	233680	9200		4000			44000				12120	8000					390400	6400	3333.33			8000						12000		5714.29		18433.2	7142.86	4000			218868	7843.14	37037	19607.8	10909.1	16000	28000	64150.9	10909.1	25000	6153.85	6779.66	4000	11428.6	8000	1073.83	10714.3	11764.7	19607.8		28571.4	14285.7	15094.3	18181.8		11538.5		16000	17857.1
	Thalassiosira sp.(small)	44000	68000			28571.4		6240	23600	14832	8000	1990200	2761200	2068240	2242720	1386480	2242240	1344000	1056000	1288000	160000	57680	28476	24400	12800	9200	11544	5600	5200	4800	832		12064	4400	800	7600	4400	4800	2800		1600	190000	298000	492000	128000	320040	1081000	46200	192000			312000	56160		68000	4040	112000						25600				12000	4000					8000			8000	11059.9	14285.7					266667	392593	360784	174545	120000	188000		54545.5	50000	64615.4	54237.3	52000	53333.3	192000	7516.78	164286	78431.4	145098		32142.9	39285.7	33962.3		23076.9	11538.5	36000	52000	39285.7
	Thalassiosira eccentrica		800				4444.44																																													8000	14040
	Thalassiosira hyalina						13333.3
	Thalassiosira weissflogii		2000			2857.14																																						2000	48000	45720				240000	8400																																										1694.92						15686.3			10714.3				7692.31	7692.31		800	7142.86
Thalassiothrix	Thalassiothrix longissimum	12000	4000			4761.9	13333.3
Triceratium	Triceratium sp						4444.44												400	400
Other diatoms	Other diatoms																																																																																			22222.2	7843.14					727.273		615.385						3571.43				3571.43		1886.79
Dinoflagellate
Akashiwo	Akashiwo sanguinea												520		856	339.2	416	800		400	400	412	452		400					400																																																				3773.58															268.456
Alexandrium	Alexandrium sp.				4000			416				1284		412	428	424						2472	2260	3600	3200	460	1332	2400	3600	1600	832	3600	2080	2800	400		4400	1200	1600		400	800	800									8000	4680		16000	8080	4000	4000					1600																4000									4000						4000		4000	268.456	3571.43											4000
Amphidinium	Amphidinium crassum			2000		1190.48	13333.3					1284	1040		428	848						824	2712	800		1380	888	1600		400		8800	19136	3600	800	6000	1200	800	2000		800	8800	18400		68000						2100	4000			4000																													29629.6	3921.57		4000	4000	3773.58	3636.36			3389.83		3809.52												3846.15	4000	4000
Ceratium	Ceratium furca							416										400
	Ceratium fusus																																																																													3571.43
	Ceratium sp.																											400
Cochlodinium	Cochlodinium sp																																																																														8000
Dinophysis	Dinophysis acuminata														856				400					400	400				800		374.4																					8000	9360		2000	1212							3200
	Dinophysis norvegica					4761.9	4444.44
	Diplopsalis lenticula
	Gonyaulax polygramma											428	1040		1284	848	2080	1600	1600	800	400	4532	2712	400	1600	920	1332	1200	4400	400	2496	4400	1664		400	400	400	400	800			400																				9600																																								7142.86
Gymnodinium	Gymnodinium sp			1000	2000	4761.9	13333.3				400						416	400										1200			832														8000	25400	9200	29400	8000		1000	24000	9360		24000	8080		8000				16000		8333.33	3921.57		8000									20000	14746.5	3571.43	52000				3921.57	29629.6	31372.5	10909.1	24000	52000	3773.58	3636.36	7142.86	3076.92	6779.66	4000	26666.7			7142.86	3921.57	3921.57		14285.7	3571.43	15094.3	3636.36					3571.43
Gyrodinium	Gyrodinium spirale																											800	800	800	832		1248				400																																								11059.9		8000			11320.8		11111.1										2000			268.456			784.314		3571.43	3571.43	1886.79					2000	10714.3
Heterocapsa	Heterocapsa triquetra	16000	16000	16000	12000			1664	2000	824	2400				428	339.2		400	800	800	800	824		2400	1200	460	1332		800	800														112000									4680		2000	8080							6400																28000			754.717		25925.9	43137.3	32727.3	12000	28000	3773.58		3571.43		3389.83	24000	26666.7	16000	536.913	64285.7	11764.7			50000	14285.7		10909.1	3846.15	11538.5	4000	2000	7142.86
Noctiluca	Nocticula scintillans																							320																																		4000					6400																						3921.57
Oxyrrhis	Oxyrrhis marina																																																																																																	3571.43
Oxytoxum	Oxytoxum sp				2000																																																2340
Peridiniella	Peridiniella sp.
Peridinium	Peridinium quinquecorne											428			428		832									1840	1776	5600	4400	1600	2080	4000	1248	2400	2000	8000	800					800
	Pfiesteria-like																																													15240	9200	12600	56000	20000		4000	9360			2020	8000					3200		46666.7			8000	4000									14746.5	3571.43					3921.57			14545.5	16000	4000	3773.58			1538.46	3389.83			28000	805.369	3571.43					3571.43
Prorocentrum	Prorocentrum balticum	16000		4000	4000		4444.44								1712		416	400	400	400		412		1200					400	800	416																			16000						4040	4000					3200	1600										2000		5714.29			1785.71				1886.79					4000	4000									268.456	3571.43
	Prorocentrum concavum			2000																		412	904																																								6400	3333.33
	Prorocentrum mexicanum			2000		1428.57								412								412																									82800	4200								4040
	Prorocentrum micans	4000	12000			1428.57		1664	2400	2472	2000	2140	1560	412		339.2		400	400	800								400																			4600									4040		4000				3200	12800	6666.67									800		2857.14				64000								2000	4000
	Prorocentrum minimum						4444.44															824		3600	4400	2760	3552	1600																																		3200	32000	3333.33			8000	12000																14814.8			4000	4000	7547.17	3636.36		3076.92			11428.6			7142.86				14285.7		7547.17	3636.36	3846.15	38461.5	36000	28000	10714.3
	Prorocentrum sigmoides	44000												1236		339.2		400		800				800	400	460		400
	Prorocentrum triestinum																																1664						400				7200	8000								380000	851760		548000	16160	40000	8000				25600	70400	20000									4000		2857.14	4000	1843.32		12000			7547.17											1694.92	6000		4000				784.314				11320.8
Protoperidinium	Protoperidinium sp													412		339.2				400	400					460					416																					4000	2340				4000							6666.67												4000
	Protoperidinium pellucidum?																													400
Scrippsiella	Scrippsiella trochoidea		8000	2000	2000				1200	1648	1600	856		1236	428		416		800			824	452						2800	1200	416	800	832	800	400	400	400															4000																									3686.64		4000			754.717	15686.3	44444.4			96000	12000															3571.43		3636.36
Unknown dinoflagellates	unknown dinoflagellates							416		412																																																																																7272.73	3571.43		3389.83			12000	536.913	3571.43		15686.3		7142.86	10714.3	7547.17		3846.15				3571.43
Chlorophyte	Scenedesmus sp.
Raphidophyte	Chattonella antiqua		12000	28000																																								88000				109200							8000		4000	8000
	Chattonella marina	24000	4000		8000	9523.81																																																																																														3921.57
	Chattonella sp.			2000	2000																																							12000
	Gonyostomum semen							5824	10800	5356	5200					339.2	416	400									444																				9200	8400																																								8000
Silicoflagellate	Dictyocha speculum																																																																																																													10714.3
Pyramimonadales	Pyramimonas sp.																																																			12000										6400		6666.67
	Halosphaera sp.																												2800	2800	1664	1200	5408	3600	4400	22400	2400	2000	5200		2800	7200	800
																																																																																																										26923.1
Cryptophyte	cryptophyte																																																																																		11764.7													16000	1342.28		15686.3			25000	17857.1		25454.5		11538.5	12000	20000	7142.86
Ochrophyte	Ochromonas sp.			48000	36000	4761.9																																						128000	68000	218440	64400	46200	72000	32000	8000		23400		92000	80800	196000					6400		26666.7				8000					56000			12000	3686.64	21428.6	140000			267925	200000	203704	19607.8	21818.2	84000	104000	45283	29090.9	25000	18461.5		28000	11428.6		6174.5	142857	11764.7	98039.2		117857	128571	26415.1	123636	207692	176923	68000	220000	100000
Haptophyte	Chrysochromulina polylepis																																																				46800				16000	72000																			3686.64	7142.86	4000								8000										536.913						25000	3773.58	10909.1			12000
	Phaeocystis globosa																																																				154440															4000
	unknown haptophytes																																						4000		12800
Euglenozoa	Eutreptiella sp.																																											4000	12000	5080	27600	16800	12000	4000			4680				4000						3200	6666.67	980.392														12000			3773.58	3921.57	3703.7		7272.73	12000	12000	3773.58	3636.36			3389.83		3809.52		1879.19	3571.43		7843.14		10714.3	14285.7	3773.58		3846.15	7692.31		4000	3571.43
Unknown flagellates	Small flagellates																																																													3200	400000	333333			24000	24000									3686.64					18867.9	47058.8	55555.6	541176	87272.7	96000	52000	7547.17	10909.1	10714.3	3076.92	3389.83	12000	11428.6	12000	1879.19	3571.43	11764.7	19607.8		21428.6	21428.6	7547.17	32727.3	19230.8	19230.8	28000	16000	3571.43
unknown1	Pear shaped						2222.22					8988	13520	10712	4708	4664	9152	8000	3200	4800	3600	30488	23956	18000	17200	11040	19980	6800	16800	5200	13312	19600	65728	13600	6400	55600	6800	3200	6800		5200	7400	26400	380000	48000		4600	54600	724000	32000	4000				16000	8080						9600		3333.33			8000	16000					8000		5714.29		18433.2	3571.43	124000			26415.1	7843.14	51851.9	364706	141818	352000	172000	7547.17	36363.6	25000	33846.2	33898.3	44000	26666.7	32000	1879.19	103571	35294.1	78431.4		114286	92857.1	26415.1	54545.5	111538	84615.4	28000	52000	25000
unknown2	small brown cells		312000	124000	32000	733333		2496	6800	1648	3600	2996	23920	193640	98440	28408	83200	108000	44000	23200	21600	73748	69608	168000	232800	111780	131424	88000	192400	59600	32864	95200	219232	171600	67200	157600	75200	96800	44800		110400	20800	59600	948000	404000	365760	266800	37800	1460000	256000	60000	28000	131040		284000	52520	204000	8000									96000	44000					64000		388571	208000		53571.4	604000			592453	733333	1.81111e+06	882353	360000	440000	452000	237736	203636	225000	92307.7	84745.8	180000	110476	296000	16912.8	396429	82352.9	227451		232143	232143	113208	240000	250000	242308	196000	160000	150000
